# Novel genetic basis of resistance to Bt toxin Cry1Ac in *Helicoverpa zea*

**DOI:** 10.1101/2021.11.09.467966

**Authors:** Kyle M. Benowitz, Carson W. Allan, Benjamin A. Degain, Xianchun Li, Jeffrey A. Fabrick, Bruce E. Tabashnik, Yves Carrière, Luciano M. Matzkin

**Author notes:** Corresponding author: Kyle M. Benowitz. Department of Biology, Austin Peay State University, Sundquist Science Center, PO Box 4718, Clarksville, TN 37044.

## Abstract

Crops genetically engineered to produce insecticidal proteins from the bacterium *Bacillus thuringiensis* (Bt) have advanced pest management, but their benefits are diminished when pests evolve resistance. Elucidating the genetic basis of pest resistance to Bt toxins can improve resistance monitoring, resistance management, and design of new insecticides. Here, we investigated the genetic basis of resistance to Bt toxin Cry1Ac in the lepidopteran *Helicoverpa zea*, one of the most damaging crop pests in the United States. To facilitate this research, we built the first chromosome-level genome assembly for this species, which has 31 chromosomes containing 375 Mb and 15,482 predicted proteins. Using a genome-wide association study, fine-scale mapping, and RNA-seq, we identified a 250-kb quantitative trait locus (QTL) on chromosome 13 that was strongly associated with resistance in a strain of *H. zea* that had been selected for resistance in the field and lab. The mutation in this QTL contributed to but was not sufficient for resistance, which implies alleles in more than one gene contributed to resistance. This QTL contains no genes with a previously reported role in resistance or susceptibility to Bt toxins. However, in resistant insects, this QTL has a premature stop codon in a kinesin gene which is a primary candidate as a mutation contributing to resistance. We found no changes in gene sequence or expression consistently associated with resistance for 11 genes previously implicated in lepidopteran resistance to Cry1Ac. Thus, the results reveal a novel and polygenic basis of resistance.

## Supplementary Table S8 for "Novel genetic basis of resistance to Bt toxin Cry1Ac in *Helicoverpa zea*"

### Sheet: ts6_Harm
ID	Chromosome	Gene start	Gene end	log2 CPM (count per million reads)	log2 fold Change (GA-R / BZ)	F (GA-R vs. BZ)	P-value (GA-R vs. BZ)	FDR (GA-R vs. BZ)	Helicoverpa armigera ortholog ID	Helicoverpa armigera ortholog name
MSTRG.9562	HzChr15	10327650	10328110	4.60191	12.5886	617.767	1.70963e-11	2.21654e-07
MSTRG.5956	HzChr09	11587771	11588087	3.07513	-10.8795	826.775	8.64008e-11	5.60093e-07
MSTRG.4335	HzChr07	3708753	3710279	4.68775	-2.64421	226.662	5.92362e-10	2.55999e-06	XP_021186761.1	uncharacterized protein LOC110373738 [Helicoverpa armigera]
MSTRG.17301	HzChr27	1000094	998139	5.35948	9.69764	210.018	1.1148e-09	3.2251e-06	XP_021185178.1	mitochondrial import receptor subunit TOM40 homolog 1-like [Helicoverpa armigera]
MSTRG.383	HzChr01	8221939	8231324	2.2192	3.45421	201.798	1.2616e-09	3.2251e-06	XP_021187890.1	LOW QUALITY PROTEIN: locomotion-related protein Hikaru genki [Helicoverpa armigera]
MSTRG.9581	HzChr15	10053277	10053665	4.61657	-13.2265	479.076	1.49253e-09	3.2251e-06
MSTRG.17422	HzChr28	1836048	1902295	4.11587	11.2472	262.671	2.36157e-09	3.9958e-06	XP_021182954.1	charged multivesicular body protein 4b [Helicoverpa armigera]
MSTRG.2772	HzChr05	14311855	14318562	3.15029	3.3835	175.762	3.07814e-09	3.9958e-06	XP_021186498.1	uncharacterized protein LOC110373525 [Helicoverpa armigera]
MSTRG.18534	HzChr30	5508783	5523097	3.53601	9.98706	178.509	3.15834e-09	3.9958e-06	XP_021197008.1	peroxisomal biogenesis factor 19 [Helicoverpa armigera]
MSTRG.3148	HzChr05	7602492	7603663	4.22016	12.0123	246.873	3.34059e-09	3.9958e-06
MSTRG.5851	HzChr09	9342653	9343932	4.11889	-8.2526	176.535	3.39019e-09	3.9958e-06
MSTRG.18557	HzChr30	5180572	5246991	2.08536	11.1611	172.534	3.92256e-09	4.238e-06	XP_021193486.1	uncharacterized protein LOC110378519 isoform X4 [Helicoverpa armigera]
MSTRG.18557	HzChr30	5180572	5246991	2.08536	11.1611	172.534	3.92256e-09	4.238e-06	XP_021193487.1	uncharacterized protein LOC110378519 isoform X5 [Helicoverpa armigera]
MSTRG.18557	HzChr30	5180572	5246991	2.08536	11.1611	172.534	3.92256e-09	4.238e-06	XP_021197462.1	uncharacterized protein LOC110381441 [Helicoverpa armigera]
MSTRG.7625	HzChr12	6495883	6497128	5.06946	12.8928	231.773	4.74984e-09	4.73706e-06
MSTRG.6878	HzChr11	5447958	5467074	4.48503	-7.02079	164.071	5.39803e-09	4.99896e-06	XP_021195887.1	UPF0547 protein C16orf87-like isoform X4 [Helicoverpa armigera]
MSTRG.3027	HzChr05	9968784	9969627	4.11709	5.85312	159.579	6.43504e-09	5.34123e-06
MSTRG.3029	HzChr05	9889841	9929096	1.82224	3.90749	156.049	6.59156e-09	5.34123e-06	XP_021193090.1	uncharacterized protein LOC110378233 [Helicoverpa armigera]
MSTRG.792	HzChr01	17112308	17209075	4.60519	-3.66517	153.168	8.15528e-09	5.91717e-06	XP_021184860.1	D-3-phosphoglycerate dehydrogenase [Helicoverpa armigera]
MSTRG.792	HzChr01	17112308	17209075	4.60519	-3.66517	153.168	8.15528e-09	5.91717e-06	XP_021184861.1	protein SERAC1-like [Helicoverpa armigera]
MSTRG.792	HzChr01	17112308	17209075	4.60519	-3.66517	153.168	8.15528e-09	5.91717e-06	XP_021184910.1	forkhead box protein F2-like isoform X1 [Helicoverpa armigera]
MSTRG.792	HzChr01	17112308	17209075	4.60519	-3.66517	153.168	8.15528e-09	5.91717e-06	XP_021184912.1	forkhead box protein F2-like isoform X2 [Helicoverpa armigera]
MSTRG.19222	HzChr31	1182151	1197788	4.06218	7.09693	153.525	8.21512e-09	5.91717e-06	XP_021192718.1	protein-glutamate O-methyltransferase-like isoform X1 [Helicoverpa armigera]
MSTRG.19222	HzChr31	1182151	1197788	4.06218	7.09693	153.525	8.21512e-09	5.91717e-06	XP_021192719.1	protein-glutamate O-methyltransferase-like isoform X2 [Helicoverpa armigera]
MSTRG.17850	HzChr29	1453490	1457090	1.3157	4.09292	143.172	1.13911e-08	7.13409e-06	XP_021189329.1	sperm-associated antigen 7 homolog [Helicoverpa armigera]
MSTRG.7727	HzChr12	4040605	4048392	5.25034	2.2164	142.823	1.15683e-08	7.13409e-06
MSTRG.39	HzChr01	836196	838137	1.50096	-6.70166	142.762	1.15998e-08	7.13409e-06
MSTRG.2993	HzChr05	10358174	10381753	4.07494	2.52056	141.802	1.21057e-08	7.13409e-06	XP_021192466.1	receptor-interacting serine/threonine-protein kinase 1 [Helicoverpa armigera]
MSTRG.5081	HzChr08	7634523	7635273	5.59809	-4.24368	140.248	1.45022e-08	8.17481e-06
MSTRG.12246	HzChr19	1917467	1921141	1.43926	9.78554	182.983	1.53258e-08	8.27911e-06
MSTRG.7336	HzChr12	11436611	11439201	0.621568	7.99041	177.839	1.796e-08	9.31408e-06
MSTRG.11941	HzChr18	7788551	7881477	2.16841	7.67526	131.319	2.13201e-08	1.06314e-05
MSTRG.7337	HzChr12	11341322	11432082	1.79891	3.08243	127.15	2.40542e-08	1.15505e-05	XP_021197408.1	uncharacterized protein LOC110381406 [Helicoverpa armigera]
MSTRG.17245	HzChr27	1888423	1994381	6.65439	8.06775	128.276	2.52984e-08	1.17141e-05	XP_021185174.1	trypsin CFT-1-like [Helicoverpa armigera]
MSTRG.17245	HzChr27	1888423	1994381	6.65439	8.06775	128.276	2.52984e-08	1.17141e-05	XP_021188707.1	inositol 1,4,5-trisphosphate receptor isoform X1 [Helicoverpa armigera]
MSTRG.17245	HzChr27	1888423	1994381	6.65439	8.06775	128.276	2.52984e-08	1.17141e-05	XP_021188708.1	inositol 1,4,5-trisphosphate receptor isoform X2 [Helicoverpa armigera]
MSTRG.17245	HzChr27	1888423	1994381	6.65439	8.06775	128.276	2.52984e-08	1.17141e-05	XP_021188709.1	inositol 1,4,5-trisphosphate receptor isoform X3 [Helicoverpa armigera]
MSTRG.10357	HzChr16	8614491	8616472	-0.16628	7.57437	157.981	3.46018e-08	1.51407e-05
MSTRG.9631	HzChr15	9503372	9506565	1.68021	-5.15911	119.298	3.58202e-08	1.51407e-05	XP_021195255.1	protein ALP1-like [Helicoverpa armigera]
MSTRG.10535	HzChr16	6337654	6365586	5.57247	4.85341	121.067	3.62022e-08	1.51407e-05	XP_021182562.1	two pore calcium channel protein 1-like isoform X1 [Helicoverpa armigera]
MSTRG.11926	HzChr18	7569949	7579502	1.77067	7.13123	117.116	4.19373e-08	1.69912e-05	XP_021201540.1	Golgi resident protein GCP60 [Helicoverpa armigera]
MSTRG.3046	HzChr05	9698530	9700118	1.50822	-10.1576	223.466	4.56111e-08	1.72783e-05	XP_021194087.1	solute carrier organic anion transporter family member 3A1 isoform X2 [Helicoverpa armigera]
MSTRG.6592	HzChr10	4162734	4185777	2.84182	8.54714	116.455	4.60021e-08	1.72783e-05
MSTRG.9170	HzChr14	10195046	10199522	2.49209	-7.84329	116.193	4.66441e-08	1.72783e-05	XP_021190963.1	uncharacterized protein LOC110376718 [Helicoverpa armigera]
MSTRG.17448	HzChr28	2713659	2714000	5.59352	-3.03358	114.42	5.12725e-08	1.84652e-05
MSTRG.7109	HzChr11	2267216	2267604	3.86417	-3.92931	110.659	6.29397e-08	2.17468e-05
MSTRG.14481	HzChr22	4923807	4935833	2.46326	10.1702	144.188	6.46691e-08	2.17468e-05	XP_021186724.1	uncharacterized protein LOC110373708 [Helicoverpa armigera]
MSTRG.8714	HzChr14	1541252	1545984	0.441997	-8.89773	140.698	6.54166e-08	2.17468e-05
MSTRG.7148	HzChr11	1770740	1849455	3.0982	3.91944	106.263	7.76918e-08	2.51818e-05
MSTRG.680	HzChr01	14635875	14636216	5.74683	-2.31385	103.093	9.12445e-08	2.88533e-05
MSTRG.12010	HzChr18	9440189	9441775	2.42409	-11.5445	129.707	1.14566e-07	3.53655e-05
MSTRG.6677	HzChr10	2533190	2535549	3.79186	1.89467	97.4445	1.24676e-07	3.75911e-05
MSTRG.12118	HzChr18	12324140	12390686	2.36876	3.2061	95.1356	1.44271e-07	4.25109e-05	XP_021181048.1	uncharacterized protein LOC110369819 [Helicoverpa armigera]
MSTRG.12118	HzChr18	12324140	12390686	2.36876	3.2061	95.1356	1.44271e-07	4.25109e-05	XP_021181141.1	poly(A) RNA polymerase cid11-like [Helicoverpa armigera]
MSTRG.7330	HzChr12	11749897	11750371	3.23957	-12.8213	176.887	1.58236e-07	4.53936e-05
MSTRG.305	HzChr01	6476856	6477158	6.53895	-7.41648	94.8015	1.61057e-07	4.53936e-05
MSTRG.688	HzChr01	14819709	14820109	4.79993	-14.2605	174.567	1.68136e-07	4.63805e-05
MSTRG.7289	HzChr12	13214325	13214940	3.01334	-4.55619	93.1164	1.79406e-07	4.84584e-05
MSTRG.13396	HzChr20	1431494	1438925	1.83938	7.8893	92.0442	1.92328e-07	5.08884e-05
MSTRG.12061	HzChr18	11042179	11045782	1.32476	6.96385	114.745	1.9805e-07	5.13544e-05
MSTRG.763	HzChr01	16237946	16238422	6.10358	-11.4607	90.935	2.06832e-07	5.20916e-05
STRG.2747	HzChr05	9168355	9168797	0.275774	8.63667	113.611	2.08929e-07	5.20916e-05
MSTRG.8739	HzChr14	2047266	2048715	2.45292	-3.54203	88.5396	2.22879e-07	5.45212e-05	XP_021199706.1	tudor domain-containing protein 7A [Helicoverpa armigera]
MSTRG.1275	HzChr03	12027881	12029101	1.65554	9.59085	113.073	2.35686e-07	5.65863e-05
MSTRG.11656	HzChr18	1749164	1779802	4.64546	3.4415	88.6739	2.40462e-07	5.66835e-05
MSTRG.9767	HzChr15	7409857	7514438	4.63165	-2.76302	87.5948	2.57741e-07	5.96717e-05	XP_021181339.1	neuronal membrane glycoprotein M6-b [Helicoverpa armigera]
MSTRG.9767	HzChr15	7409857	7514438	4.63165	-2.76302	87.5948	2.57741e-07	5.96717e-05	XP_021188923.1	microsomal glutathione S-transferase 1-like [Helicoverpa armigera]
MSTRG.9767	HzChr15	7409857	7514438	4.63165	-2.76302	87.5948	2.57741e-07	5.96717e-05	XP_021189041.1	uncharacterized protein LOC110375272 [Helicoverpa armigera]
MSTRG.4418	HzChr07	5514540	5520044	4.1951	-2.29739	85.3773	2.80371e-07	6.37721e-05
MSTRG.8104	HzChr13	4635506	4639711	1.0305	7.20417	106.539	2.9501e-07	6.52992e-05	XP_021186498.1	uncharacterized protein LOC110373525 [Helicoverpa armigera]
MSTRG.3628	HzChr06	11671752	11672518	1.45897	8.02495	85.5798	2.97158e-07	6.52992e-05
MSTRG.7728	HzChr12	4042870	4043969	4.16712	6.21227	85.0643	3.08025e-07	6.65591e-05
MSTRG.14040	HzChr22	13497935	13505046	2.38812	2.15939	83.2251	3.23175e-07	6.86879e-05	XP_021181981.1	rap1 GTPase-GDP dissociation stimulator 1-B [Helicoverpa armigera]
MSTRG.14028	HzChr22	13702540	13703332	6.70727	-9.95457	106.257	3.32233e-07	6.94742e-05
MSTRG.3086	HzChr05	8536923	8537470	3.09654	8.10546	83.3618	3.47292e-07	7.09219e-05
MSTRG.13170	HzChr20	5464835	5469734	4.07217	5.1679	83.2488	3.50096e-07	7.09219e-05
MSTRG.8835	HzChr14	3365620	3383939	0.983232	2.75633	81.6925	3.61107e-07	7.13776e-05	XP_021199081.1	cathepsin O-like, partial [Helicoverpa armigera]
MSTRG.9296	HzChr14	11619648	11620337	3.83667	4.10825	82.7279	3.63357e-07	7.13776e-05
MSTRG.16516	HzChr26	9099691	9100250	2.5414	2.02884	80.8082	3.85307e-07	7.23506e-05
MSTRG.337	HzChr01	7012039	7022402	6.58986	-1.33023	80.7264	3.87636e-07	7.23506e-05
MSTRG.13372	HzChr20	1873599	1917051	3.24023	1.69959	80.692	3.88622e-07	7.23506e-05	XP_021191474.1	protein FAM192A [Helicoverpa armigera]
MSTRG.6101	HzChr10	12749212	12752136	1.69446	2.58806	80.5377	3.93076e-07	7.23506e-05
MSTRG.4351	HzChr07	4385978	4391877	1.3884	4.73595	80.4302	3.96212e-07	7.23506e-05	XP_021190544.1	uncharacterized protein LOC110376405, partial [Helicoverpa armigera]
MSTRG.4296	HzChr07	2699276	2703155	1.87962	-9.56584	81.3248	4.02044e-07	7.23958e-05	XP_021201305.1	uncharacterized protein LOC110384368 [Helicoverpa armigera]
MSTRG.2735	HzChr05	14921260	14922801	-0.474815	-8.39018	137.505	4.38154e-07	7.78174e-05
MSTRG.9432	HzChr15	12785083	12788133	3.90598	-2.77201	79.397	4.57113e-07	8.00875e-05
MSTRG.4263	HzChr07	1383649	1399604	2.95215	-3.93482	78.7472	4.86109e-07	8.4032e-05
MSTRG.15099	HzChr23	8294628	8304776	0.0793567	8.65833	130.812	5.51012e-07	9.39983e-05
MSTRG.14269	HzChr22	8655863	8656182	3.94435	12.1205	95.5505	5.81283e-07	9.78744e-05
MSTRG.3422	HzChr05	2228792	2232376	1.6498	3.60444	74.5329	6.21874e-07	0.000103219	XP_021197279.1	uncharacterized protein LOC110381307 isoform X1 [Helicoverpa armigera]
MSTRG.5981	HzChr09	12003995	12005038	3.02826	7.5162	75.3626	6.2895e-07	0.000103219
MSTRG.579	HzChr01	12656808	12657580	0.653633	7.31611	91.8418	6.4931e-07	0.000104418
MSTRG.1269	HzChr03	12089353	12097420	0.862179	5.29187	73.9292	6.5236e-07	0.000104418
MSTRG.8593	HzChr13	14104379	14105940	0.0387321	-3.29811	73.2482	6.8882e-07	0.000108909
MSTRG.4628	HzChr07	9727934	9729800	0.360894	4.44266	72.7372	7.17715e-07	0.000112111	XP_021195255.1	protein ALP1-like [Helicoverpa armigera]
MSTRG.10153	HzChr15	1151736	1195533	3.46905	7.43724	72.9383	7.61093e-07	0.000117471	XP_021188087.1	nucleolar complex protein 4 homolog B [Helicoverpa armigera]
MSTRG.10153	HzChr15	1151736	1195533	3.46905	7.43724	72.9383	7.61093e-07	0.000117471	XP_021188176.1	probable ribosome production factor 1 [Helicoverpa armigera]
MSTRG.10153	HzChr15	1151736	1195533	3.46905	7.43724	72.9383	7.61093e-07	0.000117471	XP_021188180.1	methyltransferase-like protein 6 [Helicoverpa armigera]
MSTRG.3059	HzChr05	9320468	9324952	3.61033	-2.30886	71.8999	7.74065e-07	0.000118068	XP_021196651.1	methionine aminopeptidase 1D, mitochondrial isoform X1 [Helicoverpa armigera]
MSTRG.3059	HzChr05	9320468	9324952	3.61033	-2.30886	71.8999	7.74065e-07	0.000118068	XP_021196653.1	methionine aminopeptidase 1D, mitochondrial isoform X2 [Helicoverpa armigera]
MSTRG.12831	HzChr20	10736517	10738789	2.21488	3.01053	71.1192	8.18795e-07	0.000122529
MSTRG.13210	HzChr20	4869885	4952981	3.1729	2.28408	71.0685	8.22216e-07	0.000122529	XP_021194776.1	exosome complex component MTR3-like isoform X1 [Helicoverpa armigera]
MSTRG.13210	HzChr20	4869885	4952981	3.1729	2.28408	71.0685	8.22216e-07	0.000122529	XP_021194777.1	exosome complex component MTR3-like isoform X2 [Helicoverpa armigera]
MSTRG.13210	HzChr20	4869885	4952981	3.1729	2.28408	71.0685	8.22216e-07	0.000122529	XP_021194782.1	jmjC domain-containing protein E [Helicoverpa armigera]
MSTRG.7115	HzChr11	2225753	2231228	4.81571	-1.27563	70.5203	8.60274e-07	0.000125866	XP_021198948.1	gametocyte-specific factor 1-like isoform X1 [Helicoverpa armigera]
MSTRG.2633	HzChr04	12722222	12723118	3.87086	6.26608	71.3161	8.67323e-07	0.000125866
MSTRG.3891	HzChr06	6363629	6370492	0.858328	-6.77435	70.7102	8.73734e-07	0.000125866	XP_021196600.1	tachykinin-like peptides receptor 86C [Helicoverpa armigera]
MSTRG.4905	HzChr08	10323778	10325804	0.974751	-4.65587	69.7272	9.18955e-07	0.000130331
MSTRG.17400	HzChr28	1238100	1240033	3.55696	7.48034	70.5302	9.24835e-07	0.000130331
MSTRG.10092	HzChr15	2096568	2321032	4.98943	-2.35952	70.2147	9.45974e-07	0.000131367	XP_021184124.1	uncharacterized protein LOC110371971 [Helicoverpa armigera]
MSTRG.10092	HzChr15	2096568	2321032	4.98943	-2.35952	70.2147	9.45974e-07	0.000131367	XP_021193317.1	uncharacterized protein LOC110378407 [Helicoverpa armigera]
MSTRG.10092	HzChr15	2096568	2321032	4.98943	-2.35952	70.2147	9.45974e-07	0.000131367	XP_021195065.1	uncharacterized protein LOC110379640 isoform X1 [Helicoverpa armigera]
MSTRG.10092	HzChr15	2096568	2321032	4.98943	-2.35952	70.2147	9.45974e-07	0.000131367	XP_021195066.1	uncharacterized protein LOC110379640 isoform X2 [Helicoverpa armigera]
MSTRG.10092	HzChr15	2096568	2321032	4.98943	-2.35952	70.2147	9.45974e-07	0.000131367	XP_021199718.1	uncharacterized protein LOC110383276 [Helicoverpa armigera]
MSTRG.996	HzChr02	5337864	5339565	0.00758368	-8.66905	116.041	9.52452e-07	0.000131367
MSTRG.17645	HzChr28	7053037	7060116	6.18075	10.824	69.7866	9.8332e-07	0.000134197
MSTRG.10025	HzChr15	3590933	3591172	3.24642	-2.23644	68.6379	1.00719e-06	0.000136023
MSTRG.9117	HzChr14	9316924	9318055	3.57913	3.96487	69.1618	1.03575e-06	0.000137426
MSTRG.7673	HzChr12	5254070	5265708	7.68631	2.90169	69.0598	1.04461e-06	0.000137426
MSTRG.19039	HzChr31	5192180	5192626	1.85602	8.62095	85.3072	1.04938e-06	0.000137426
MSTRG.13991	HzChr21	169844	170242	2.54588	-3.0289	67.5734	1.10922e-06	0.00014381
MSTRG.15660	HzChr24	2542119	2542370	3.405	11.285	84.2102	1.12206e-06	0.000143871
MSTRG.14287	HzChr22	8160671	8163584	2.62461	2.88643	67.2804	1.13188e-06	0.000143871
MSTRG.304	HzChr01	6470397	6472580	2.21344	-3.928	67.5678	1.15403e-06	0.000145262	XP_021198899.1	uncharacterized protein LOC110382584 [Helicoverpa armigera]
MSTRG.6699	HzChr10	2305487	2312167	1.08383	8.39904	82.2731	1.20615e-06	0.000149223
MSTRG.8349	HzChr13	8965747	8966380	3.96326	-2.78501	67.3342	1.20852e-06	0.000149223
MSTRG.2699	HzChr04	14189454	14190160	6.31792	-2.48535	67.0508	1.23817e-06	0.000151442
MSTRG.4877	HzChr08	10744837	10764046	3.26445	-4.92834	66.6913	1.27699e-06	0.00015473	XP_021191701.1	uncharacterized protein LOC110377230 [Helicoverpa armigera]
MSTRG.3808	HzChr06	7829058	7829646	2.72509	6.77958	66.1365	1.33967e-06	0.000160822
MSTRG.9476	HzChr15	11813246	11958971	4.14689	3.30683	65.6543	1.39702e-06	0.000166169	XP_021190747.1	FERM, RhoGEF and pleckstrin domain-containing protein 1-like isoform X1 [Helicoverpa armigera]
MSTRG.9476	HzChr15	11813246	11958971	4.14689	3.30683	65.6543	1.39702e-06	0.000166169	XP_021190748.1	FERM, RhoGEF and pleckstrin domain-containing protein 1-like isoform X2 [Helicoverpa armigera]
MSTRG.9476	HzChr15	11813246	11958971	4.14689	3.30683	65.6543	1.39702e-06	0.000166169	XP_021190749.1	FERM, RhoGEF and pleckstrin domain-containing protein 1-like isoform X3 [Helicoverpa armigera]
MSTRG.10337	HzChr16	9090695	9113259	0.86831	5.1719	64.6143	1.42876e-06	0.000168398	XP_021196309.1	putative tricarboxylate transport protein, mitochondrial [Helicoverpa armigera]
MSTRG.7205	HzChr11	708247	708760	2.18865	-5.59221	65.0621	1.47137e-06	0.000171572
MSTRG.9931	HzChr15	4990497	4992539	3.91638	-2.56574	64.9337	1.48215e-06	0.000171572	XP_021199173.1	anaphase-promoting complex subunit 15B-like [Helicoverpa armigera]
MSTRG.15734	HzChr24	1441117	1441533	1.81049	9.63406	79.2911	1.53005e-06	0.000175549
MSTRG.13050	HzChr20	7271500	7272521	1.58977	3.42708	63.6879	1.55253e-06	0.000176102
MSTRG.8	HzChr01	160859	165667	2.03933	-2.89432	63.5325	1.57447e-06	0.000176102	XP_021192754.1	sodium- and chloride-dependent glycine transporter 1-like [Helicoverpa armigera]
MSTRG.5746	HzChr09	7042085	7042651	1.69119	9.42017	78.7732	1.58239e-06	0.000176102
MSTRG.15074	HzChr23	7925116	7925616	3.95258	9.13671	64.0751	1.60557e-06	0.000176102
MSTRG.18991	HzChr31	6456398	6458867	2.94754	10.6943	78.3889	1.62258e-06	0.000176102	XP_021183433.1	cysteine-rich PDZ-binding protein [Helicoverpa armigera]
MSTRG.10139	HzChr15	1370330	1374980	3.12069	1.93025	63.1697	1.62709e-06	0.000176102	XP_021188088.1	putative sulfiredoxin [Helicoverpa armigera]
MSTRG.4556	HzChr07	8395278	8401602	0.598146	6.43138	63.1868	1.62994e-06	0.000176102
MSTRG.6948	HzChr11	4551475	4558247	4.29048	-13.0042	104.748	1.70086e-06	0.000182245
MSTRG.2586	HzChr04	11395377	11414392	5.43966	-1.13356	62.5188	1.72664e-06	0.000182634	XP_021185833.1	glycerol-3-phosphate dehydrogenase, mitochondrial [Helicoverpa armigera]
MSTRG.8237	HzChr13	6828552	6846612	1.1877	4.16884	62.4808	1.73266e-06	0.000182634	XP_021190544.1	uncharacterized protein LOC110376405, partial [Helicoverpa armigera]
MSTRG.9251	HzChr14	10816292	10817619	2.64415	-12.1383	77.075	1.76934e-06	0.000184996	XP_021190963.1	uncharacterized protein LOC110376718 [Helicoverpa armigera]
MSTRG.4939	HzChr08	9784862	9786449	1.11858	-7.93413	100.548	1.82167e-06	0.00018842	XP_021187675.1	uncharacterized protein LOC110374331 [Helicoverpa armigera]
MSTRG.9657	HzChr15	9117326	9117943	1.39276	9.98019	76.5593	1.83115e-06	0.00018842
MSTRG.5330	HzChr08	2328327	2330247	0.16458	5.39569	74.717	1.90462e-06	0.000194436
MSTRG.11855	HzChr18	6188384	6192183	2.22774	10.3984	75.8277	1.92325e-06	0.000194804	XP_021190673.1	synaptobrevin homolog YKT6 [Helicoverpa armigera]
MSTRG.4611	HzChr07	9561107	9802259	10.9608	-3.25009	60.8291	2.15698e-06	0.000216785	XP_021183516.1	uncharacterized protein K02A2 6-like [Helicoverpa armigera]
MSTRG.4611	HzChr07	9561107	9802259	10.9608	-3.25009	60.8291	2.15698e-06	0.000216785	XP_021186359.1	uncharacterized protein K02A2 6-like [Helicoverpa armigera]
MSTRG.4611	HzChr07	9561107	9802259	10.9608	-3.25009	60.8291	2.15698e-06	0.000216785	XP_021187399.1	uncharacterized protein K02A2 6-like [Helicoverpa armigera]
MSTRG.4611	HzChr07	9561107	9802259	10.9608	-3.25009	60.8291	2.15698e-06	0.000216785	XP_021190256.1	uncharacterized protein LOC110376187 [Helicoverpa armigera]
MSTRG.3014	HzChr05	10132159	10140634	0.262915	5.07733	59.9959	2.18436e-06	0.000217848
MSTRG.10336	HzChr16	9111210	9116782	2.50655	1.14987	59.7442	2.2372e-06	0.000219756
MSTRG.9371	HzChr15	14598471	14599900	2.27432	-3.89333	60.3209	2.23739e-06	0.000219756	XP_021199062.1	LOW QUALITY PROTEIN: craniofacial development protein 2-like [Helicoverpa armigera]
MSTRG.5863	HzChr09	9581265	9586189	0.929666	4.97812	59.4995	2.29e-06	0.000223232
MSTRG.9981	HzChr15	4361351	4371375	5.14724	-8.4078	59.8693	2.35965e-06	0.000228305
MSTRG.4233	HzChr07	600157	602058	0.765212	-4.08976	59.0432	2.39229e-06	0.000229357
MSTRG.6840	HzChr11	5813368	5865253	0.880887	3.12637	58.9841	2.40591e-06	0.000229357	XP_021199513.1	adenylyltransferase and sulfurtransferase MOCS3 [Helicoverpa armigera]
MSTRG.577	HzChr01	12588938	12592689	1.97674	-1.7251	58.0893	2.6235e-06	0.000248275
MSTRG.7184	HzChr11	1021799	1024716	4.9191	3.07373	58.4746	2.69437e-06	0.000253134
MSTRG.7423	HzChr12	9576232	9576539	1.91129	-3.82357	57.971	2.75241e-06	0.000256727
MSTRG.4144	HzChr06	1110322	1110676	4.91515	-14.3521	93.364	2.83301e-06	0.000262357
MSTRG.9250	HzChr14	10815451	10816060	4.586	-6.58642	57.8562	2.85996e-06	0.000262974	XP_021190963.1	uncharacterized protein LOC110376718 [Helicoverpa armigera]
MSTRG.3785	HzChr06	8628445	8629296	3.09279	-4.52981	57.6881	2.90697e-06	0.000265415
MSTRG.3357	HzChr05	3806079	3806677	1.19758	-3.91653	56.8278	2.96969e-06	0.000269245
MSTRG.4772	HzChr08	12716983	12721704	1.96254	-10.9818	92.1657	2.99914e-06	0.000270026
MSTRG.8322	HzChr13	8535616	8536380	3.84766	-4.04659	56.588	3.2375e-06	0.00028765
MSTRG.5324	HzChr08	2398908	2399915	2.09762	5.16147	56.5825	3.23925e-06	0.00028765
MSTRG.5240	HzChr08	4568863	4570176	0.385195	3.47204	55.8487	3.27466e-06	0.000288816
MSTRG.16760	HzChr26	3855445	3868218	2.25937	2.19527	55.6275	3.34845e-06	0.000289947	XP_021186580.1	vesicular integral-membrane protein VIP36 [Helicoverpa armigera]
MSTRG.18087	HzChr29	5809013	5821336	2.35865	-5.23631	56.1772	3.37183e-06	0.000289947	XP_021181512.1	acyl-protein thioesterase 1 [Helicoverpa armigera]
MSTRG.335	HzChr01	6996767	6997022	1.22205	9.75327	89.7421	3.37256e-06	0.000289947
MSTRG.13295	HzChr20	3196451	3376419	4.14445	2.64935	56.14	3.38428e-06	0.000289947	XP_021195433.1	uncharacterized protein LOC110379931 [Helicoverpa armigera]
MSTRG.13295	HzChr20	3196451	3376419	4.14445	2.64935	56.14	3.38428e-06	0.000289947	XP_021197800.1	LOW QUALITY PROTEIN: 5-oxoprolinase [Helicoverpa armigera]
MSTRG.415	HzChr01	8910844	8911761	1.42698	-2.90563	55.4783	3.39931e-06	0.000289947
MSTRG.5925	HzChr09	11093518	11096291	1.52667	-3.44299	54.3789	3.8024e-06	0.00032221	XP_021196662.1	uncharacterized protein LOC110380857, partial [Helicoverpa armigera]
MSTRG.1337	HzChr03	10526195	10565300	2.08318	2.81701	54.0823	3.92037e-06	0.000330049	XP_021186130.1	methyltransferase-like protein 14 homolog [Helicoverpa armigera]
MSTRG.8861	HzChr14	3806506	3808460	1.27192	4.01484	53.8049	4.03448e-06	0.000337465
MSTRG.11104	HzChr17	4649421	4649737	3.29879	6.48681	54.2588	4.09014e-06	0.000339927
MSTRG.3959	HzChr06	4277034	4277883	1.74079	8.58918	65.0668	4.17062e-06	0.000344408
MSTRG.598	HzChr01	13156887	13157479	2.48825	6.35113	53.4903	4.42602e-06	0.000363186
MSTRG.4427	HzChr07	5659783	5661138	-0.0333378	-6.00699	52.4924	4.62882e-06	0.000377438
MSTRG.12670	HzChr19	8995571	8996296	4.80843	9.30477	52.9512	4.68059e-06	0.000378429
MSTRG.1924	HzChr04	623884	628475	3.76655	3.05018	52.8359	4.73717e-06	0.000378429	XP_021183358.1	zinc finger protein 780A-like [Helicoverpa armigera]
MSTRG.4341	HzChr07	3905263	3908404	3.81036	-1.87209	52.3273	4.74672e-06	0.000378429
MSTRG.1630	HzChr03	4689756	4690365	2.31552	3.21965	52.4549	4.77777e-06	0.000378429
MSTRG.7092	HzChr11	2550129	2552661	3.14664	5.73679	52.7359	4.78692e-06	0.000378429
MSTRG.15044	HzChr23	7311145	7311389	4.32948	-3.22052	52.3455	4.98683e-06	0.000391844
MSTRG.15096	HzChr23	8271383	8280704	2.00642	10.3469	62.613	5.053e-06	0.000394652
MSTRG.1126	HzChr02	2831911	2846067	4.06344	-1.63926	51.4981	5.14618e-06	0.000399522	XP_021186803.1	isochorismatase domain-containing protein 1-like isoform X1 [Helicoverpa armigera]
MSTRG.1126	HzChr02	2831911	2846067	4.06344	-1.63926	51.4981	5.14618e-06	0.000399522	XP_021186804.1	isochorismatase domain-containing protein 1-like isoform X2 [Helicoverpa armigera]
MSTRG.7201	HzChr11	769903	830721	4.51302	2.23226	51.8419	5.25905e-06	0.000402413	XP_021197333.1	ran GTPase-activating protein 1 [Helicoverpa armigera]
MSTRG.5825	HzChr09	8695741	8695983	4.45033	-2.87007	51.723	5.32578e-06	0.000402413
MSTRG.18643	HzChr30	3664662	3666500	2.6666	-5.048	51.7002	5.33873e-06	0.000402413
MSTRG.6025	HzChr09	13430510	13433998	0.266215	-9.09013	78.8583	5.37466e-06	0.000402413	XP_021199056.1	uncharacterized protein LOC110382711 [Helicoverpa armigera]
MSTRG.4995	HzChr08	8970441	9077728	5.69829	4.74244	51.6207	5.38399e-06	0.000402413	XP_021185517.1	uncharacterized protein LOC110372846 [Helicoverpa armigera]
MSTRG.4995	HzChr08	8970441	9077728	5.69829	4.74244	51.6207	5.38399e-06	0.000402413	XP_021187729.1	uncharacterized protein LOC110374377 [Helicoverpa armigera]
MSTRG.2016	HzChr04	1734995	1736461	1.26251	10.1506	61.7897	5.39689e-06	0.000402413
MSTRG.4855	HzChr08	11151229	11167605	2.62507	1.45667	51.0502	5.40069e-06	0.000402413	XP_021199425.1	uncharacterized protein LOC110383030 isoform X2 [Helicoverpa armigera]
MSTRG.9946	HzChr15	4761806	4763879	4.77482	-8.79823	51.5367	5.43232e-06	0.000402457	XP_021187866.1	uncharacterized protein LOC110374477 isoform X1 [Helicoverpa armigera]
MSTRG.7598	HzChr12	7009253	7013175	3.23132	3.99494	51.428	5.49563e-06	0.000404834	XP_021198800.1	uncharacterized protein LOC110382511, partial [Helicoverpa armigera]
MSTRG.5295	HzChr08	3026671	3027188	4.50082	-9.24021	51.3584	5.53656e-06	0.000405545
MSTRG.282	HzChr01	5876649	5914771	6.41202	14.3548	61.4022	5.5682e-06	0.000405571
MSTRG.9855	HzChr15	6386236	6391401	-0.267668	7.79861	60.3074	5.65398e-06	0.000409518
MSTRG.5920	HzChr09	10967520	10968593	0.785069	-4.06423	50.5084	5.72807e-06	0.000410679
MSTRG.17036	HzChr27	7716783	7720638	1.29718	-5.11271	50.7497	5.73335e-06	0.000410679
MSTRG.5361	HzChr08	1571324	1572226	2.80374	-7.3463	50.8611	5.83966e-06	0.000415996	XP_021191701.1	uncharacterized protein LOC110377230 [Helicoverpa armigera]
MSTRG.6428	HzChr10	6877748	6880434	4.37592	-1.03594	50.2128	5.91625e-06	0.00041846
MSTRG.8220	HzChr13	6380652	6382605	-0.268805	-9.02546	59.7173	5.93881e-06	0.00041846
MSTRG.2978	HzChr05	10568395	10568750	4.47857	8.00333	50.2167	6.26118e-06	0.000438791
MSTRG.7015	HzChr11	3452926	3454499	5.09628	3.21946	50.1204	6.32708e-06	0.000441025
MSTRG.920	HzChr02	6519081	6519725	2.32833	4.1887	50.0476	6.37746e-06	0.000442159
MSTRG.6829	HzChr11	5993007	6040093	4.37471	-1.34946	49.4711	6.42032e-06	0.000442763	XP_021195695.1	motile sperm domain-containing protein 2-like [Helicoverpa armigera]
MSTRG.8469	HzChr13	11514544	11515995	3.78171	1.96998	49.5876	6.49868e-06	0.000445796
MSTRG.13283	HzChr20	3676212	3678422	1.99512	4.38996	49.8226	6.53613e-06	0.000446005
MSTRG.6622	HzChr10	3577401	3602891	2.82508	0.977308	49.2414	6.58634e-06	0.000446902	XP_021184983.1	probable tRNA (uracil-O(2)-)-methyltransferase [Helicoverpa armigera]
MSTRG.12025	HzChr18	9798424	9799395	1.28223	-3.70359	49.1879	6.62889e-06	0.000446902
MSTRG.3260	HzChr05	5556205	5563389	1.54503	-9.77108	76.8132	6.65269e-06	0.000446902
MSTRG.15415	HzChr24	5695001	5695970	6.85768	1.68988	49.0307	6.99939e-06	0.000467768
MSTRG.3011	HzChr05	10175289	10176423	2.57818	-3.35844	49.0692	7.10121e-06	0.000472139
MSTRG.9293	HzChr14	11553079	11662579	4.60499	-2.92164	49.0013	7.15478e-06	0.000473274	XP_021187094.1	yemanuclein isoform X1 [Helicoverpa armigera]
MSTRG.9293	HzChr14	11553079	11662579	4.60499	-2.92164	49.0013	7.15478e-06	0.000473274	XP_021187096.1	yemanuclein isoform X2 [Helicoverpa armigera]
MSTRG.9293	HzChr14	11553079	11662579	4.60499	-2.92164	49.0013	7.15478e-06	0.000473274	XP_021187097.1	yemanuclein isoform X3 [Helicoverpa armigera]
MSTRG.9293	HzChr14	11553079	11662579	4.60499	-2.92164	49.0013	7.15478e-06	0.000473274	XP_021187098.1	yemanuclein isoform X4 [Helicoverpa armigera]
MSTRG.6880	HzChr11	5447430	5447739	5.97415	-3.37716	48.8128	7.30608e-06	0.000480829
MSTRG.5076	HzChr08	7706734	7710846	0.262831	6.86102	57.0416	7.46075e-06	0.000488528
MSTRG.18641	HzChr30	3643004	3717111	4.16093	-13.9143	1132.41	7.71124e-06	0.000502393	XP_021187675.1	uncharacterized protein LOC110374331 [Helicoverpa armigera]
MSTRG.18641	HzChr30	3643004	3717111	4.16093	-13.9143	1132.41	7.71124e-06	0.000502393	XP_021192612.1	LOW QUALITY PROTEIN: uncharacterized protein LOC110377889, partial [Helicoverpa armigera]
MSTRG.6319	HzChr10	8146437	8148172	2.53721	-7.47826	57.3354	7.81113e-06	0.000506357	XP_021194557.1	uncharacterized protein LOC110379276 [Helicoverpa armigera]
MSTRG.15724	HzChr24	1560017	1564007	2.19987	2.5348	47.3015	8.20224e-06	0.000529065
MSTRG.16017	HzChr25	7070657	7071100	3.86332	5.94676	47.7357	8.24457e-06	0.000529162
MSTRG.4963	HzChr08	9465930	9467352	0.919804	3.40448	47.1302	8.3656e-06	0.000534004
MSTRG.7708	HzChr12	4324443	4324700	7.33099	15.9166	56.4893	8.40238e-06	0.000534004
MSTRG.4070	HzChr06	2156309	2174613	2.02908	-1.65617	47.0481	8.44512e-06	0.000534102	XP_021195581.1	activin receptor type-2A-like [Helicoverpa armigera]
MSTRG.10451	HzChr16	7389193	7391061	1.43555	2.9176	46.8947	8.59625e-06	0.000541021
MSTRG.4720	HzChr07	11003521	11028829	7.25509	-2.95901	47.3224	8.64079e-06	0.000541197	XP_021186359.1	uncharacterized protein K02A2 6-like [Helicoverpa armigera]
MSTRG.4720	HzChr07	11003521	11028829	7.25509	-2.95901	47.3224	8.64079e-06	0.000541197	XP_021187399.1	uncharacterized protein K02A2 6-like [Helicoverpa armigera]
MSTRG.1345	HzChr03	10438397	10438851	2.55188	-2.97915	47.0336	8.83594e-06	0.00055076
MSTRG.11644	HzChr18	1330636	1331196	1.55318	4.988	47.0256	8.93884e-06	0.000553043
MSTRG.2034	HzChr04	1973663	1974532	9.72901	7.60363	47.007	8.95789e-06	0.000553043
MSTRG.7064	HzChr11	2865101	2880784	2.10787	-1.57591	46.4498	9.05214e-06	0.000553943	XP_021199991.1	uncharacterized protein LOC110383522 [Helicoverpa armigera]
MSTRG.6542	HzChr10	4744223	4745571	1.78201	1.89867	46.4443	9.05792e-06	0.000553943
MSTRG.4897	HzChr08	10418773	10419124	3.86493	2.7762	46.8031	9.17005e-06	0.000557423
MSTRG.13217	HzChr20	4829961	4886715	2.00862	6.21787	46.774	9.20082e-06	0.000557423	XP_021194779.1	transmembrane protein 165 isoform X1 [Helicoverpa armigera]
MSTRG.13217	HzChr20	4829961	4886715	2.00862	6.21787	46.774	9.20082e-06	0.000557423	XP_021194780.1	transmembrane protein 165 isoform X2 [Helicoverpa armigera]
MSTRG.12279	HzChr19	2601910	2624256	3.26962	2.8849	46.7055	9.27361e-06	0.000557696	XP_021195196.1	BTB/PO Zdomain-containing protein At1g55760-like isoform X2 [Helicoverpa armigera]
MSTRG.12279	HzChr19	2601910	2624256	3.26962	2.8849	46.7055	9.27361e-06	0.000557696	XP_021195197.1	BTB/PO Zdomain-containing protein At1g55760-like isoform X3 [Helicoverpa armigera]
MSTRG.7683	HzChr12	5196081	5197228	4.63181	3.82856	46.6841	9.29646e-06	0.000557696
MSTRG.18069	HzChr29	5681154	5682891	-0.392378	6.78431	54.4642	9.37564e-06	0.000557696
MSTRG.3372	HzChr05	3482199	3506740	-1.02847	6.1993	46.1478	9.37739e-06	0.000557696
MSTRG.3818	HzChr06	7731276	7739275	4.79245	-11.0419	70.2784	9.76307e-06	0.000577983	XP_021189544.1	chymotrypsin-2-like [Helicoverpa armigera]
MSTRG.7157	HzChr11	1575796	1604624	3.23323	-1.52173	45.7583	9.81684e-06	0.000578524	XP_021199042.1	phosphatidylserine decarboxylase proenzyme, mitochondrial [Helicoverpa armigera]
MSTRG.4301	HzChr07	2777224	2778544	4.56722	-8.64721	46.0665	9.98581e-06	0.000585819
MSTRG.5231	HzChr08	4900174	4905671	0.879653	6.4493	53.5639	1.01762e-05	0.000594301	XP_021190306.1	uncharacterized protein LOC110376223 [Helicoverpa armigera]
MSTRG.19183	HzChr31	1710185	1722141	2.43466	-1.9876	45.2773	1.03925e-05	0.00060421
MSTRG.717	HzChr01	15566584	15601658	4.14325	-1.35893	45.2294	1.04519e-05	0.000604951	XP_021186945.1	proton-coupled amino acid transporter-like protein pathetic [Helicoverpa armigera]
MSTRG.6773	HzChr10	662403	666160	3.85273	-11.4064	45.5355	1.06257e-05	0.000612274	XP_021187685.1	uncharacterized protein LOC110374342 [Helicoverpa armigera]
MSTRG.3913	HzChr06	5774258	5778841	5.87383	1.15146	45.0003	1.07415e-05	0.000615845
MSTRG.14066	HzChr22	12835833	12836560	-0.71369	7.01791	52.9354	1.07826e-05	0.000615845
MSTRG.9860	HzChr15	6253170	6297348	4.98999	4.4587	45.3627	1.08439e-05	0.00061663
MSTRG.273	HzChr01	5715656	5716276	2.1581	3.76269	45.1301	1.11459e-05	0.000625324
MSTRG.4558	HzChr07	8411005	8417593	2.1859	-4.18519	45.1226	1.11558e-05	0.000625324
MSTRG.9988	HzChr15	4198153	4210321	3.40554	2.35758	45.0843	1.11864e-05	0.000625324	XP_021187818.1	ZZ-type zinc finger-containing protein 3 [Helicoverpa armigera]
MSTRG.5359	HzChr08	1602750	1603081	5.13572	-4.34872	45.0704	1.1225e-05	0.000625324
MSTRG.18818	HzChr30	704246	705602	0.144939	5.74516	44.6235	1.1238e-05	0.000625324
MSTRG.2374	HzChr04	8274867	8290942	3.81958	-1.08503	44.5282	1.13678e-05	0.000629843	XP_021184116.1	geranylgeranyl transferase type-2 subunit alpha [Helicoverpa armigera]
MSTRG.8991	HzChr14	6901077	6905214	1.98058	-1.67278	44.0071	1.21081e-05	0.000665704	XP_021186812.1	uncharacterized protein LOC110373781 [Helicoverpa armigera]
MSTRG.15374	HzChr24	6443944	6460961	2.02315	9.91079	52.4003	1.21177e-05	0.000665704
MSTRG.7756	HzChr12	3242924	3243578	5.43624	4.88578	44.3684	1.22045e-05	0.000667641
MSTRG.10518	HzChr16	6521803	6529286	1.18652	7.8212	44.3113	1.22883e-05	0.000669139	XP_021197279.1	uncharacterized protein LOC110381307 isoform X1 [Helicoverpa armigera]
MSTRG.16564	HzChr26	8310359	8376937	1.11656	5.07808	44.2321	1.23819e-05	0.000669139	XP_021199936.1	protein O-GlcNAcase, partial [Helicoverpa armigera]
MSTRG.16207	HzChr25	4473758	4477469	3.94844	-1.61122	43.8258	1.23867e-05	0.000669139
MSTRG.9724	HzChr15	8331792	8332361	5.88266	1.59463	44.0159	1.25017e-05	0.000672551
MSTRG.4239	HzChr07	727851	729096	0.863459	-9.44354	51.596	1.30591e-05	0.000699634
MSTRG.6313	HzChr10	8280560	8281906	1.65365	9.94461	51.4264	1.32684e-05	0.000707919
MSTRG.4604	HzChr07	9513472	9515099	2.27962	3.42709	43.6338	1.3336e-05	0.000708614
MSTRG.1473	HzChr03	8304648	8305837	-0.41347	7.49623	50.5153	1.3549e-05	0.00071699
MSTRG.15620	HzChr24	2962297	2963755	0.57972	5.08652	43.0263	1.37785e-05	0.000724937
STRG.15840	HzChr28	8823439	8824192	4.07727	-3.21408	43.3465	1.3811e-05	0.000724937
MSTRG.490	HzChr01	10790556	10791643	0.77559	5.20962	42.8839	1.39561e-05	0.000728451
MSTRG.8488	HzChr13	12086687	12088046	-0.685523	-6.71834	63.2765	1.40057e-05	0.000728451	XP_021198053.1	zinc finger BED domain-containing protein 4-like [Helicoverpa armigera]
MSTRG.9157	HzChr14	10028421	10031343	0.691989	-2.74563	42.7994	1.40465e-05	0.000728451
MSTRG.19028	HzChr31	5493678	5495499	1.1188	-2.98744	42.6709	1.4273e-05	0.000737248
MSTRG.10685	HzChr16	3610581	3662841	4.07258	5.75594	42.9861	1.44345e-05	0.000742632	XP_021199706.1	tudor domain-containing protein 7A [Helicoverpa armigera]
MSTRG.6857	HzChr11	5640012	5640448	3.7126	-6.21215	50.4741	1.45193e-05	0.00074404
MSTRG.3166	HzChr05	7457603	7457833	3.70982	-13.1763	63.8236	1.47322e-05	0.000751982
MSTRG.6639	HzChr10	3393303	3395139	-0.399607	7.22499	49.5677	1.4853e-05	0.000755173
MSTRG.6029	HzChr10	14039229	14039862	1.18973	9.17545	50.1342	1.49989e-05	0.000759612
MSTRG.6791	HzChr10	113226	114131	1.75459	-3.67887	42.5171	1.52106e-05	0.000760602
MSTRG.7399	HzChr12	10075290	10128061	4.2843	9.7444	42.5367	1.52577e-05	0.000760602	XP_021201351.1	facilitated trehalose transporter Tret1-like [Helicoverpa armigera]
MSTRG.17558	HzChr28	5067462	5075466	4.05138	1.69756	42.2773	1.52679e-05	0.000760602	XP_021199616.1	juvenile hormone epoxide hydrolase-like [Helicoverpa armigera]
MSTRG.2709	HzChr04	14477392	14477779	2.38587	9.68178	183.967	1.5349e-05	0.000760602
MSTRG.15630	HzChr24	2833825	2842536	3.25492	-4.81632	42.4694	1.53855e-05	0.000760602
MSTRG.8782	HzChr14	2566908	2708469	4.6054	1.28741	41.9987	1.55277e-05	0.000760602	XP_021192325.1	tigger transposable element-derived protein 4 [Helicoverpa armigera]
MSTRG.8782	HzChr14	2566908	2708469	4.6054	1.28741	41.9987	1.55277e-05	0.000760602	XP_021193090.1	uncharacterized protein LOC110378233 [Helicoverpa armigera]
MSTRG.8782	HzChr14	2566908	2708469	4.6054	1.28741	41.9987	1.55277e-05	0.000760602	XP_021195237.1	probable ATP-dependent RNA helicase Dbp45A [Helicoverpa armigera]
MSTRG.18000	HzChr29	4728146	4742984	1.89433	2.86719	42.0613	1.55452e-05	0.000760602
MSTRG.6902	HzChr11	5261701	5266323	1.81775	-5.06841	42.3822	1.5553e-05	0.000760602	XP_021187399.1	uncharacterized protein K02A2 6-like [Helicoverpa armigera]
MSTRG.6902	HzChr11	5261701	5266323	1.81775	-5.06841	42.3822	1.5553e-05	0.000760602	XP_021190867.1	uncharacterized protein K02A2 6-like [Helicoverpa armigera]
MSTRG.18480	HzChr30	6462452	6463805	0.745845	7.23343	49.4211	1.55763e-05	0.000760602
MSTRG.5549	HzChr09	2998427	3035505	2.50671	2.15062	41.9593	1.56051e-05	0.000760602
MSTRG.5938	HzChr09	11251667	11256717	7.67529	-3.31733	42.3065	1.57002e-05	0.00076209	XP_021186359.1	uncharacterized protein K02A2 6-like [Helicoverpa armigera]
MSTRG.5938	HzChr09	11251667	11256717	7.67529	-3.31733	42.3065	1.57002e-05	0.00076209	XP_021187399.1	uncharacterized protein K02A2 6-like [Helicoverpa armigera]
MSTRG.8205	HzChr13	6233980	6234710	2.98103	-4.54319	42.2794	1.57532e-05	0.00076209
MSTRG.8161	HzChr13	5710792	5712998	1.22807	-4.85561	42.0309	1.62493e-05	0.000783167	XP_021193436.1	uncharacterized protein LOC110378482 [Helicoverpa armigera]
MSTRG.7837	HzChr12	1530595	1538215	2.00712	1.30114	41.5943	1.63434e-05	0.000784787	XP_021198621.1	uncharacterized protein LOC110382345 [Helicoverpa armigera]
MSTRG.14489	HzChr22	4817928	4841200	6.59072	2.98195	41.9414	1.64324e-05	0.000786148	XP_021188365.1	vesicle-fusing ATPase 1-like [Helicoverpa armigera]
MSTRG.14489	HzChr22	4817928	4841200	6.59072	2.98195	41.9414	1.64324e-05	0.000786148	XP_021199718.1	uncharacterized protein LOC110383276 [Helicoverpa armigera]
MSTRG.3188	HzChr05	7122769	7128397	1.85668	3.45757	41.8094	1.64942e-05	0.000786204	XP_021183539.1	uncharacterized protein LOC110371544 [Helicoverpa armigera]
MSTRG.9952	HzChr15	4695076	4718545	3.71878	-1.34685	41.3863	1.6782e-05	0.000796636	XP_021187839.1	ATP-dependent helicase brm [Helicoverpa armigera]
MSTRG.11609	HzChr18	769747	811972	2.80453	11.379	48.9411	1.6836e-05	0.000796636
MSTRG.5610	HzChr09	3835830	3838820	1.92848	-1.27049	41.2283	1.7124e-05	0.00080732
MSTRG.13213	HzChr20	4906861	4908368	-0.624861	4.41869	41.1396	1.73196e-05	0.000811164
MSTRG.7952	HzChr13	1211790	1212762	1.2031	7.4583	48.6097	1.73921e-05	0.000811164
STRG.4802	HzChr08	532719	535189	-0.0838909	6.82657	41.1066	1.73933e-05	0.000811164	XP_021190867.1	uncharacterized protein K02A2 6-like [Helicoverpa armigera]
MSTRG.5113	HzChr08	7179242	7184196	4.17111	-7.60984	41.4242	1.75378e-05	0.000814974
MSTRG.4606	HzChr07	9519815	9520497	1.71864	3.05812	41.0489	1.77091e-05	0.000819993
MSTRG.7335	HzChr12	11440901	11448756	1.0453	3.54483	40.8509	1.79744e-05	0.000829315
MSTRG.17023	HzChr27	7889628	7890248	2.82566	-1.13496	40.7067	1.83119e-05	0.000841451
MSTRG.8507	HzChr13	12363053	12363485	1.57479	-8.47292	60.584	1.83672e-05	0.000841451
MSTRG.9973	HzChr15	4458586	4488095	1.45521	4.60763	41.0265	1.8446e-05	0.000842088
MSTRG.2907	HzChr05	11502508	11503696	-0.701035	6.61851	47.2975	1.86226e-05	0.000847163
MSTRG.6959	HzChr11	4336798	4337596	5.41497	13.0484	47.8327	1.8783e-05	0.000851473
MSTRG.10033	HzChr15	3523220	3527882	3.17922	4.00657	40.8545	1.88556e-05	0.000851786
MSTRG.6821	HzChr11	6140960	6156931	6.85862	8.27951	40.8271	1.89218e-05	0.000851808
MSTRG.8576	HzChr13	13895204	13899563	1.65837	-2.57199	40.2597	1.94053e-05	0.000870551
MSTRG.8162	HzChr13	5716465	5717508	0.69092	-9.84843	85.3697	1.94916e-05	0.00087141
MSTRG.18661	HzChr30	3409395	3409598	0.552419	9.26373	157.297	2.02756e-05	0.000901057
MSTRG.6473	HzChr10	6230527	6231399	1.54337	-5.55517	40.2826	2.02938e-05	0.000901057
MSTRG.16653	HzChr26	5976731	5977968	4.39632	4.31686	40.2426	2.03989e-05	0.000902635
MSTRG.746	HzChr01	15991192	15994337	2.64097	4.46239	40.0977	2.07854e-05	0.000916606	XP_021183358.1	zinc finger protein 780A-like [Helicoverpa armigera]
MSTRG.10211	HzChr15	237942	254611	2.79733	1.11629	39.6335	2.10651e-05	0.000925795	XP_021199504.1	cytochrome b5-like, partial [Helicoverpa armigera]
MSTRG.795	HzChr01	17142559	17158614	1.7888	4.17386	39.895	2.13402e-05	0.000934715	XP_021184813.1	uncharacterized protein LOC110372436 [Helicoverpa armigera]
MSTRG.15200	HzChr23	10721140	10721610	3.34162	2.71455	39.6258	2.21033e-05	0.000964881
MSTRG.551	HzChr01	11955558	11973765	5.4187	-0.698811	39.2207	2.22482e-05	0.000967948	XP_021194701.1	OCIA domain-containing protein 1-like [Helicoverpa armigera]
MSTRG.15075	HzChr23	7944817	7945484	-0.0816085	8.58863	45.6301	2.23806e-05	0.000970449
MSTRG.12860	HzChr20	10207747	10209192	4.19227	2.01912	39.4797	2.25307e-05	0.0009737
MSTRG.7347	HzChr12	11177326	11179834	0.337185	3.80383	39.0076	2.2889e-05	0.000985901	XP_021199978.1	protein ALP1-like [Helicoverpa armigera]
MSTRG.13807	HzChr21	4459841	4478527	4.34411	2.02244	39.3042	2.30566e-05	0.000989829	XP_021186866.1	alpha-tocopherol transfer protein-like [Helicoverpa armigera]
MSTRG.9077	HzChr14	8674000	8674587	0.926653	9.9667	45.7229	2.3269e-05	0.000995651
MSTRG.6462	HzChr10	6300332	6305307	0.0998788	7.71918	45.0005	2.37753e-05	0.00101397
MSTRG.3693	HzChr06	10578818	10580438	2.87399	-2.17124	38.8452	2.38719e-05	0.00101475
MSTRG.5062	HzChr08	7952850	7954233	4.42184	6.54008	38.908	2.42964e-05	0.00102632
MSTRG.1357	HzChr03	10223491	10225313	5.25325	1.50141	38.7477	2.43023e-05	0.00102632
STRG.14581	HzChr25	3557743	3559548	3.48619	11.5209	45.0721	2.48986e-05	0.00104723
MSTRG.7798	HzChr12	2232353	2233215	2.7263	-1.98993	38.363	2.4959e-05	0.00104723
MSTRG.7272	HzChr12	13418067	13418610	3.87742	4.25858	38.5811	2.53773e-05	0.00106134
MSTRG.4143	HzChr06	1110125	1153631	5.78436	-8.43825	38.553	2.54727e-05	0.00106191
MSTRG.15094	HzChr23	8268658	8269764	-0.260935	8.03116	44.2147	2.56911e-05	0.00106758
MSTRG.10096	HzChr15	2090951	2094298	4.16211	-1.45585	38.0856	2.5959e-05	0.00107527	XP_021195070.1	UDP-xylose and UDP-N-acetylglucosamine transporter-like [Helicoverpa armigera]
MSTRG.16363	HzChr25	1084913	1104937	5.73273	3.84719	38.2969	2.63619e-05	0.00108848	XP_021194523.1	decaprenyl-diphosphate synthase subunit 2-like [Helicoverpa armigera]
MSTRG.8659	HzChr14	771950	774630	0.315248	4.4708	37.9123	2.65338e-05	0.0010921	XP_021199435.1	putative nuclease HARBI1 isoform X1 [Helicoverpa armigera]
MSTRG.8183	HzChr13	5965310	5966113	0.27254	8.34747	141.829	2.71031e-05	0.001112
MSTRG.647	HzChr01	14083351	14137791	3.36709	1.21279	37.6726	2.74176e-05	0.00112135	XP_021183358.1	zinc finger protein 780A-like [Helicoverpa armigera]
MSTRG.647	HzChr01	14083351	14137791	3.36709	1.21279	37.6726	2.74176e-05	0.00112135	XP_021187527.1	ras-GEF domain-containing family member 1B-like [Helicoverpa armigera]
MSTRG.647	HzChr01	14083351	14137791	3.36709	1.21279	37.6726	2.74176e-05	0.00112135	XP_021187535.1	uncharacterized protein LOC110374233 [Helicoverpa armigera]
MSTRG.647	HzChr01	14083351	14137791	3.36709	1.21279	37.6726	2.74176e-05	0.00112135	XP_021199700.1	uncharacterized protein LOC110383258 [Helicoverpa armigera]
MSTRG.6487	HzChr10	5829931	5835201	3.35967	-1.12306	37.6227	2.76058e-05	0.0011255	XP_021181403.1	cytochrome P450 6a2-like [Helicoverpa armigera]
MSTRG.6197	HzChr10	10902316	10903721	1.68666	4.00869	37.9006	2.78088e-05	0.00113022	XP_021200998.1	uncharacterized protein LOC110384176 [Helicoverpa armigera]
MSTRG.18739	HzChr30	2173042	2178653	4.67019	6.48159	37.8455	2.80171e-05	0.0011336
MSTRG.430	HzChr01	9431553	9431825	5.88581	-5.00668	37.8151	2.81328e-05	0.0011336
MSTRG.5546	HzChr09	2858712	2880615	2.49102	7.34912	37.8095	2.81542e-05	0.0011336
MSTRG.12264	HzChr19	2358411	2378343	2.71613	2.34346	37.5789	2.8459e-05	0.00114232
MSTRG.7116	HzChr11	2212978	2222759	1.70748	-2.12691	37.2413	2.90942e-05	0.0011611	XP_021198950.1	inactive peptidyl-prolyl cis-trans isomerase shutdown-like [Helicoverpa armigera]
MSTRG.5349	HzChr08	2008761	2013307	0.263138	-3.3214	37.2384	2.9106e-05	0.0011611
MSTRG.10489	HzChr16	6964578	6968665	4.96496	2.09005	37.4965	2.93791e-05	0.00116841	XP_021182560.1	chromobox protein homolog 1-like [Helicoverpa armigera]
MSTRG.13393	HzChr20	1464974	1465336	2.77681	6.50839	37.3372	3.00259e-05	0.00119048
MSTRG.4663	HzChr07	10148751	10153358	-0.0109787	3.42959	36.9483	3.03003e-05	0.00119769	XP_021187685.1	uncharacterized protein LOC110374342 [Helicoverpa armigera]
STRG.685	HzChr01	16792993	16793369	0.954615	8.93205	135.999	3.04797e-05	0.00120112
MSTRG.7659	HzChr12	5557546	5611592	4.75819	2.16002	37.2047	3.05762e-05	0.00120127	XP_021182301.1	ATP-binding cassette sub-family G member 1 [Helicoverpa armigera]
MSTRG.4907	HzChr08	10285461	10286678	1.73592	-5.07474	37.1473	3.0818e-05	0.00120712	XP_021196016.1	uncharacterized protein LOC110380377 isoform X6 [Helicoverpa armigera]
MSTRG.8650	HzChr14	703083	703909	1.10284	4.07246	36.9554	3.09888e-05	0.00121015
MSTRG.8206	HzChr13	6237320	6239853	1.90813	3.72912	36.9322	3.17449e-05	0.00123595
MSTRG.2461	HzChr04	9984908	9988948	5.60947	1.52516	36.8282	3.19519e-05	0.00124029	XP_021191306.1	nucleolar complex protein 2 homolog [Helicoverpa armigera]
MSTRG.2936	HzChr05	11143027	11143908	7.87856	-1.01008	36.5414	3.20716e-05	0.00124122
MSTRG.3982	HzChr06	3872960	3968665	1.73962	-3.10206	36.5835	3.27955e-05	0.00126447
MSTRG.4002	HzChr06	3387244	3434385	4.36017	-1.27553	36.365	3.2876e-05	0.00126447	XP_021191540.1	NADP-dependent malic enzyme-like isoform X2 [Helicoverpa armigera]
MSTRG.767	HzChr01	16314564	16322448	4.947	-2.06164	36.64	3.30555e-05	0.00126447	XP_021184860.1	D-3-phosphoglycerate dehydrogenase [Helicoverpa armigera]
MSTRG.18677	HzChr30	3064062	3069214	6.3604	-7.42103	36.6385	3.30626e-05	0.00126447	XP_021187399.1	uncharacterized protein K02A2 6-like [Helicoverpa armigera]
MSTRG.10609	HzChr16	5056193	5089153	10.9727	15.6731	42.3966	3.3172e-05	0.00126493	XP_021189477.1	epididymal secretory protein E1 [Helicoverpa armigera]
MSTRG.9333	HzChr14	12512321	12513048	2.87301	6.52168	36.5017	3.36972e-05	0.00128119
MSTRG.5998	HzChr09	12414498	12415117	1.35908	-3.54231	36.351	3.38719e-05	0.00128406
MSTRG.5919	HzChr09	10900766	10964541	7.78647	6.11128	36.4391	3.39929e-05	0.00128489
MSTRG.8348	HzChr13	8941119	8945665	1.59341	9.54241	42.0186	3.45844e-05	0.00130345
MSTRG.16700	HzChr26	4973350	5012328	1.43298	3.93814	36.0862	3.56557e-05	0.00133993
MSTRG.10970	HzChr17	2187005	2193634	4.37427	1.25114	35.7534	3.58499e-05	0.00134333	XP_021194389.1	geranylgeranyl transferase type-2 subunit beta [Helicoverpa armigera]
MSTRG.7436	HzChr12	9409353	9460327	1.40864	-1.47383	35.7131	3.60564e-05	0.00134718	XP_021201251.1	hemicentin-2 [Helicoverpa armigera]
MSTRG.16791	HzChr26	3478890	3479338	1.30187	7.06119	41.4482	3.68519e-05	0.00137294
MSTRG.11498	HzChr17	12265661	12266338	4.00918	-1.44514	35.5459	3.70168e-05	0.00137514
MSTRG.2365	HzChr04	8001487	8003166	0.801062	-2.22982	35.4892	3.72295e-05	0.00137909
MSTRG.2908	HzChr05	11433356	11447719	8.50025	4.75267	35.7183	3.76153e-05	0.00138835	XP_021196264.1	trypsin, alkaline C-like [Helicoverpa armigera]
MSTRG.2908	HzChr05	11433356	11447719	8.50025	4.75267	35.7183	3.76153e-05	0.00138835	XP_021196271.1	trypsin, alkaline C-like [Helicoverpa armigera]
MSTRG.15018	HzChr23	6964765	6966189	0.394117	-3.91294	35.4028	3.76936e-05	0.00138835
MSTRG.9027	HzChr14	7264656	7265074	3.23642	-2.13481	35.602	3.80892e-05	0.00139894
MSTRG.4290	HzChr07	2194308	2194993	1.96368	-3.37106	35.5862	3.83261e-05	0.00140367
MSTRG.17606	HzChr28	6123310	6123712	3.27062	5.09842	35.5488	3.853e-05	0.00140383
MSTRG.7445	HzChr12	9243699	9290797	6.5901	-0.958331	35.247	3.85471e-05	0.00140383	XP_021201289.1	multidrug resistance-associated protein 1-like [Helicoverpa armigera]
MSTRG.7445	HzChr12	9243699	9290797	6.5901	-0.958331	35.247	3.85471e-05	0.00140383	XP_021201312.1	multidrug resistance-associated protein 1 isoform X2 [Helicoverpa armigera]
MSTRG.7445	HzChr12	9243699	9290797	6.5901	-0.958331	35.247	3.85471e-05	0.00140383	XP_021201314.1	multidrug resistance-associated protein 1 isoform X4 [Helicoverpa armigera]
MSTRG.3739	HzChr06	9837811	9839423	0.533529	4.22297	35.2221	3.86859e-05	0.00140494
MSTRG.9180	HzChr14	10308206	10309838	0.518556	-8.80206	40.9355	3.90395e-05	0.00141077	XP_021194557.1	uncharacterized protein LOC110379276 [Helicoverpa armigera]
MSTRG.9801	HzChr15	7076024	7078592	2.82508	-1.86118	35.1392	3.9151e-05	0.00141077
MSTRG.3393	HzChr05	2846138	2917440	4.25864	-1.11132	35.1354	3.91729e-05	0.00141077	XP_021200321.1	mitochondrial folate transporter/carrier [Helicoverpa armigera]
MSTRG.6891	HzChr11	5368284	5376961	3.10452	-3.22478	35.3787	3.94741e-05	0.00141768
MSTRG.7752	HzChr12	3289553	3290034	1.71371	2.66133	35.0678	3.97755e-05	0.00142228
MSTRG.1032	HzChr02	4696857	4768454	2.91882	1.68769	35.0217	3.98217e-05	0.00142228	XP_021201693.1	dymeclin [Helicoverpa armigera]
MSTRG.18835	HzChr30	373919	375962	2.73769	1.99201	35.0256	3.99448e-05	0.00142276
MSTRG.16746	HzChr26	4031153	4033114	2.2299	1.73744	34.9172	4.04293e-05	0.00143233
MSTRG.6489	HzChr10	5818061	5818447	4.31689	-12.5485	40.6067	4.0523e-05	0.00143233
MSTRG.9854	HzChr15	6467714	6468201	2.92462	-3.14814	35.1913	4.0545e-05	0.00143233
MSTRG.7551	HzChr12	7781770	7794817	2.60396	-1.84063	34.8658	4.07319e-05	0.00143503
MSTRG.106	HzChr01	2014023	2017335	1.84506	3.20894	35.0132	4.13934e-05	0.00145098
MSTRG.5499	HzChr09	1769934	1771032	2.53098	-6.33598	35.0443	4.14085e-05	0.00145098	XP_021199489.1	uncharacterized protein LOC110383090 [Helicoverpa armigera]
MSTRG.7510	HzChr12	8342117	8346063	-0.00137856	2.10792	34.7213	4.15963e-05	0.00145363	XP_021200998.1	uncharacterized protein LOC110384176 [Helicoverpa armigera]
MSTRG.345	HzChr01	7183126	7183633	6.39557	10.2493	34.9573	4.19292e-05	0.00145751
MSTRG.5506	HzChr09	1873372	1873593	4.80101	2.34314	34.9568	4.19321e-05	0.00145751
MSTRG.13997	HzChr21	36568	82280	2.76278	8.71054	40.2722	4.21004e-05	0.00145944	XP_021191721.1	cytochrome P450 6B6-like [Helicoverpa armigera]
MSTRG.3024	HzChr05	10001407	10009610	1.60551	4.52222	34.8822	4.23847e-05	0.00146538	XP_021194557.1	uncharacterized protein LOC110379276 [Helicoverpa armigera]
MSTRG.19056	HzChr31	4983548	4983818	4.90095	-13.6152	40.1015	4.29328e-05	0.00148038
MSTRG.210	HzChr01	4046512	4049530	3.19578	-3.18507	34.7429	4.32453e-05	0.0014872	XP_021198662.1	uncharacterized protein LOC110382384 [Helicoverpa armigera]
MSTRG.7964	HzChr13	1475796	1550497	2.22259	-5.77017	39.9194	4.38424e-05	0.00150182	XP_021199718.1	uncharacterized protein LOC110383276 [Helicoverpa armigera]
MSTRG.11801	HzChr18	5061641	5064969	4.28753	-2.46117	34.6387	4.3902e-05	0.00150182	XP_021194676.1	uncharacterized protein LOC110379361 [Helicoverpa armigera]
MSTRG.7983	HzChr13	1748022	1748803	2.98814	-4.9223	34.6161	4.40462e-05	0.00150279
MSTRG.10993	HzChr17	2375460	2380382	0.653469	1.53335	34.2878	4.432e-05	0.00150816
MSTRG.4987	HzChr08	9154629	9163155	4.25307	5.11466	34.5077	4.4744e-05	0.0015186	XP_021185479.1	ADP-ribosylation factor-binding protein GGA2 isoform X1 [Helicoverpa armigera]
MSTRG.9757	HzChr15	7644739	7659553	1.15037	-2.09424	34.1125	4.54792e-05	0.00153952
MSTRG.6116	HzChr10	12593891	12596197	2.02933	1.62732	34.0413	4.59593e-05	0.00155173	XP_021185282.1	DNA polymerase eta [Helicoverpa armigera]
MSTRG.9382	HzChr15	14386360	14466479	2.85557	-1.0375	33.931	4.67157e-05	0.00157317	XP_021187154.1	piggyBac transposable element-derived protein 3-like [Helicoverpa armigera]
MSTRG.9382	HzChr15	14386360	14466479	2.85557	-1.0375	33.931	4.67157e-05	0.00157317	XP_021192276.1	uncharacterized protein LOC110377648 isoform X2 [Helicoverpa armigera]
MSTRG.1559	HzChr03	6464136	6472960	1.86697	2.36925	33.8688	4.71482e-05	0.00158148	XP_021195000.1	uncharacterized protein LOC110379598 [Helicoverpa armigera]
MSTRG.10671	HzChr16	3969386	3981133	-0.244794	5.69649	33.8605	4.72066e-05	0.00158148
MSTRG.3426	HzChr05	2205219	2207500	0.616215	-8.01104	34.0742	4.76648e-05	0.00159272	XP_021192125.1	uncharacterized protein LOC110377522 [Helicoverpa armigera]
MSTRG.3659	HzChr06	11213347	11213618	3.08805	11.7811	48.0728	4.80302e-05	0.00159948
MSTRG.17905	HzChr29	2655237	2655626	2.95361	2.90521	34.0103	4.81139e-05	0.00159948
MSTRG.4178	HzChr06	581176	581744	2.86682	-3.4845	33.8531	4.92391e-05	0.0016327	XP_021184680.1	uncharacterized protein LOC110372370 [Helicoverpa armigera]
MSTRG.9226	HzChr14	10584038	10584249	2.93756	-12.6891	473.738	4.95413e-05	0.0016345
MSTRG.8975	HzChr14	6723133	6725642	0.552526	-8.44457	47.6991	4.95861e-05	0.0016345	XP_021187675.1	uncharacterized protein LOC110374331 [Helicoverpa armigera]
MSTRG.8975	HzChr14	6723133	6725642	0.552526	-8.44457	47.6991	4.95861e-05	0.0016345	XP_021192612.1	LOW QUALITY PROTEIN: uncharacterized protein LOC110377889, partial [Helicoverpa armigera]
MSTRG.4934	HzChr08	9851341	9852894	2.88933	-4.07203	33.7937	4.96718e-05	0.0016345
MSTRG.7737	HzChr12	3844285	3844760	2.85393	4.20137	33.6688	5.05964e-05	0.00166072
MSTRG.12969	HzChr20	8247378	8249122	5.68474	1.57063	33.6073	5.10591e-05	0.00167167
MSTRG.7357	HzChr12	10981075	11011116	1.45767	-1.93813	33.2602	5.16332e-05	0.00168621	XP_021201398.1	carotenoid isomerooxygenase isoform X1 [Helicoverpa armigera]
MSTRG.2404	HzChr04	9016870	9018954	5.24262	2.3363	33.4839	5.20014e-05	0.00168989	XP_021184082.1	39S ribosomal protein L15, mitochondrial [Helicoverpa armigera]
MSTRG.11625	HzChr18	1063942	1231281	0.468937	6.82068	33.4833	5.20065e-05	0.00168989	XP_021186498.1	uncharacterized protein LOC110373525 [Helicoverpa armigera]
MSTRG.12838	HzChr20	10436991	10473036	1.34655	5.75707	33.4559	5.22187e-05	0.00169254
MSTRG.359	HzChr01	7528627	7531104	2.51262	-4.28195	33.4165	5.25254e-05	0.00169545
STRG.13047	HzChr22	4771439	4771882	2.57161	1.77738	33.1281	5.26701e-05	0.00169545
MSTRG.8528	HzChr13	13047273	13047670	1.2667	7.57292	38.2854	5.31005e-05	0.00169545
MSTRG.7552	HzChr12	7758010	7774856	4.08484	0.67582	33.0672	5.3156e-05	0.00169545	XP_021190052.1	piwi-like protein Siwi [Helicoverpa armigera]
MSTRG.13387	HzChr20	1614001	1614632	7.49211	2.24547	33.3322	5.31884e-05	0.00169545
MSTRG.18812	HzChr30	749656	869526	3.05197	2.53312	33.32	5.32851e-05	0.00169545	XP_021192529.1	uncharacterized protein LOC110377827 [Helicoverpa armigera]
MSTRG.18812	HzChr30	749656	869526	3.05197	2.53312	33.32	5.32851e-05	0.00169545	XP_021192539.1	choline/ethanolamine kinase isoform X2 [Helicoverpa armigera]
MSTRG.19220	HzChr31	1235776	1236844	0.94328	4.13015	33.2448	5.33317e-05	0.00169545
MSTRG.458	HzChr01	10214188	10215521	0.837211	7.21287	38.2454	5.33548e-05	0.00169545
MSTRG.6123	HzChr10	12532972	12549448	2.15302	1.20232	32.9585	5.40363e-05	0.00171291	XP_021185258.1	protein melted [Helicoverpa armigera]
MSTRG.7443	HzChr12	9309326	9309676	4.58017	-5.03448	33.1666	5.4519e-05	0.00172109
MSTRG.311	HzChr01	6666281	6668706	7.57721	-0.735623	32.8921	5.45826e-05	0.00172109	XP_021192490.1	triosephosphate isomerase [Helicoverpa armigera]
MSTRG.80	HzChr01	1696543	1697221	3.12998	3.06963	33.1454	5.46925e-05	0.00172109
MSTRG.12000	HzChr18	9202895	9211106	0.445111	-2.5722	32.8499	5.49323e-05	0.00172445	XP_021201630.1	DNA repair protein REV1 [Helicoverpa armigera]
MSTRG.8741	HzChr14	2162336	2163237	2.62001	2.8799	33.0772	5.52536e-05	0.00173035
MSTRG.16075	HzChr25	6385284	6386283	2.71574	2.19724	32.8549	5.61657e-05	0.00175467
MSTRG.3605	HzChr06	12253027	12264465	7.47277	-2.05017	32.8453	5.72113e-05	0.00177925
MSTRG.3903	HzChr06	6176804	6177143	1.8891	-11.176	37.6617	5.72268e-05	0.00177925
MSTRG.14928	HzChr23	5413847	5414545	0.347109	7.94077	37.5826	5.75563e-05	0.00178368
MSTRG.4625	HzChr07	9700915	9702383	1.94662	-1.53613	32.5333	5.76444e-05	0.00178368	XP_021195263.1	E3 ubiquitin-protein ligase UBR1 [Helicoverpa armigera]
MSTRG.3599	HzChr06	12324143	12329530	5.83529	2.35155	32.7408	5.81204e-05	0.00179412	XP_021188738.1	low molecular mass 30 kDa lipoprotein 21G1-like [Helicoverpa armigera]
MSTRG.5799	HzChr09	8110900	8111181	3.56622	3.27137	32.71	5.83912e-05	0.0017982
MSTRG.5309	HzChr08	2676420	2678302	1.69558	4.08475	32.5928	5.94355e-05	0.00182602
MSTRG.7045	HzChr11	3023029	3023908	2.45399	-2.92443	32.5321	5.99842e-05	0.00183852
MSTRG.18539	HzChr30	5464861	5478811	5.35535	-0.721754	32.2259	6.04248e-05	0.00184766	XP_021197001.1	NADH-ubiquinone oxidoreductase 49 kDa subunit [Helicoverpa armigera]
MSTRG.19076	HzChr31	4327190	4327641	0.224016	-6.06207	44.5758	6.09251e-05	0.00185857
MSTRG.5273	HzChr08	3393181	3394774	0.0338334	7.92553	36.9134	6.1231e-05	0.00186352
MSTRG.6405	HzChr10	7093218	7095757	4.99472	-1.16229	32.0903	6.17003e-05	0.00187341	XP_021181224.1	Golgi reassembly-stacking protein 2 [Helicoverpa armigera]
MSTRG.3589	HzChr06	12543613	12555711	0.500618	-3.42044	31.9873	6.26895e-05	0.00189634	XP_021188743.1	saccharopine dehydrogenase-like oxidoreductase [Helicoverpa armigera]
MSTRG.7250	HzChr12	13577881	13751136	6.32114	-0.755588	31.9813	6.27482e-05	0.00189634	XP_021191157.1	serine/threonine-protein kinase grp-like [Helicoverpa armigera]
MSTRG.7250	HzChr12	13577881	13751136	6.32114	-0.755588	31.9813	6.27482e-05	0.00189634	XP_021191188.1	protein phosphatase 1 regulatory subunit 14B isoform X1 [Helicoverpa armigera]
MSTRG.7250	HzChr12	13577881	13751136	6.32114	-0.755588	31.9813	6.27482e-05	0.00189634	XP_021191189.1	protein phosphatase 1 regulatory subunit 14B isoform X2 [Helicoverpa armigera]
MSTRG.7250	HzChr12	13577881	13751136	6.32114	-0.755588	31.9813	6.27482e-05	0.00189634	XP_021192306.1	uncharacterized protein LOC110377668 [Helicoverpa armigera]
MSTRG.8780	HzChr14	2549734	2551564	-0.479155	-6.89399	36.2963	6.43129e-05	0.00193911	XP_021199718.1	uncharacterized protein LOC110383276 [Helicoverpa armigera]
MSTRG.6225	HzChr10	10324680	10341109	4.30851	-3.8357	32.0235	6.48221e-05	0.00194181
MSTRG.765	HzChr01	16256477	16258546	1.4563	-1.98845	31.7706	6.48309e-05	0.00194181
MSTRG.3441	HzChr05	1978417	1978896	2.80613	-2.09468	31.9193	6.487e-05	0.00194181
MSTRG.3666	HzChr06	11099585	11100751	3.15137	5.37751	32.0055	6.50016e-05	0.00194181
MSTRG.1027	HzChr02	4859375	4861604	1.10884	2.20252	31.6944	6.56036e-05	0.00195529
MSTRG.353	HzChr01	7488623	7521085	7.39719	15.6932	36.5028	6.59362e-05	0.00196069
MSTRG.6412	HzChr10	7002562	7009999	0.688015	2.72289	31.5332	6.7274e-05	0.0019959
MSTRG.3470	HzChr05	1564650	1564919	5.05838	-2.69434	31.7609	6.74938e-05	0.00199608	XP_021191496.1	uncharacterized protein LOC110377118 [Helicoverpa armigera]
MSTRG.5889	HzChr09	10178481	10198627	0.925569	3.62726	31.5633	6.75881e-05	0.00199608
MSTRG.11866	HzChr18	6556056	6557353	0.507004	7.3871	31.6345	6.88251e-05	0.00202799
MSTRG.4746	HzChr07	11399113	11400586	0.109444	5.60923	31.3656	6.95938e-05	0.002046
MSTRG.583	HzChr01	12679266	12680813	1.14478	1.8127	31.1679	7.12417e-05	0.0020897
MSTRG.3520	HzChr05	813643	814127	5.88742	-8.04502	31.3734	7.16714e-05	0.00209756
MSTRG.6402	HzChr10	7105259	7107200	1.25389	-3.9776	31.3211	7.22575e-05	0.00210995	XP_021181297.1	uncharacterized protein LOC110369958 [Helicoverpa armigera]
MSTRG.4393	HzChr07	5097200	5098216	0.0167922	-4.05275	31.0083	7.30593e-05	0.00212792
STRG.5554	HzChr10	9585684	9586887	4.8973	10.7052	31.238	7.32011e-05	0.00212792
MSTRG.4888	HzChr08	10504911	10507283	-0.670427	-7.50171	30.9573	7.36504e-05	0.00213619
MSTRG.3257	HzChr05	5638415	5691910	2.52623	2.27301	31.0319	7.45324e-05	0.00215119
MSTRG.5775	HzChr09	7753994	7756228	7.60502	-0.957929	30.8666	7.47168e-05	0.00215119	XP_021187545.1	signal recognition particle 19 kDa protein [Helicoverpa armigera]
STRG.5511	HzChr10	10959956	10960978	0.6139	3.39748	30.8542	7.48641e-05	0.00215119
MSTRG.10372	HzChr16	8439573	8455992	1.65527	-6.90851	31.087	7.49503e-05	0.00215119	XP_021182513.1	fatty acid synthase-like [Helicoverpa armigera]
MSTRG.3064	HzChr05	9170445	9188695	5.67651	-1.04897	30.843	7.49973e-05	0.00215119
MSTRG.6769	HzChr10	889603	890592	1.74496	-4.42446	31.0092	7.58703e-05	0.00217143
MSTRG.7334	HzChr12	11466991	11468124	2.04742	-4.77215	30.9646	7.64036e-05	0.00217922
MSTRG.5767	HzChr09	7434186	7434447	4.69452	7.12171	30.9584	7.64787e-05	0.00217922
MSTRG.11002	HzChr17	2418518	2419652	1.01747	2.72935	30.6547	7.72782e-05	0.00219717
MSTRG.15583	HzChr24	3454318	3454597	4.27267	5.92726	30.8744	7.74965e-05	0.00219856
MSTRG.2139	HzChr04	4549243	4553159	1.59007	1.38076	30.6102	7.78288e-05	0.00220317
MSTRG.8643	HzChr14	639403	640201	3.6807	10.6769	30.8222	7.81359e-05	0.00220704
MSTRG.3569	HzChr06	13112762	13113003	7.00824	15.8471	35.1131	7.85125e-05	0.00221286
MSTRG.7389	HzChr12	10477402	10478215	2.37824	4.62721	30.7003	7.96547e-05	0.00224018
MSTRG.6679	HzChr10	2501110	2531105	3.37656	-1.44657	30.4328	8.00684e-05	0.00224694
MSTRG.8084	HzChr13	4273335	4276581	4.0102	-6.37771	30.6489	8.03052e-05	0.00224872
MSTRG.7293	HzChr12	13081534	13081974	2.77216	3.05292	30.5224	8.1932e-05	0.00228933
MSTRG.3615	HzChr06	12035941	12036199	3.04737	-3.76445	30.4426	8.2977e-05	0.00231012
MSTRG.9945	HzChr15	4763422	4766640	4.09653	0.96402	30.2065	8.30324e-05	0.00231012	XP_021187865.1	mediator of RNA polymerase II transcription subunit 18 [Helicoverpa armigera]
MSTRG.8783	HzChr14	2567197	2573844	1.33424	-5.26122	30.3083	8.47725e-05	0.00235348	XP_021198252.1	uncharacterized protein LOC110382089 [Helicoverpa armigera]
MSTRG.8773	HzChr14	2493560	2494302	1.25825	3.08558	30.0861	8.58158e-05	0.00237197
MSTRG.16250	HzChr25	3531072	3532175	-0.662085	6.62838	34.0161	8.62264e-05	0.00237197
MSTRG.752	HzChr01	16066220	16075909	5.10656	-0.695389	29.968	8.62942e-05	0.00237197
MSTRG.6913	HzChr11	5065537	5065804	7.08079	2.98653	30.1824	8.64952e-05	0.00237197
MSTRG.9626	HzChr15	9641538	9641809	3.65935	-6.96496	34.358	8.65182e-05	0.00237197
MSTRG.8402	HzChr13	10162561	10163647	1.50448	4.25628	30.1705	8.66599e-05	0.00237197
MSTRG.6700	HzChr10	2302342	2305233	3.84001	-2.73611	30.1662	8.67193e-05	0.00237197	XP_021180953.1	glutathione S-transferase 1-like [Helicoverpa armigera]
MSTRG.1554	HzChr03	6570576	6574625	5.98653	-7.64499	34.315	8.70031e-05	0.00237403
MSTRG.9140	HzChr14	9787525	9789078	4.22343	6.37961	30.1345	8.71608e-05	0.00237403
STRG.9291	HzChr16	8860421	8861257	0.549235	2.72783	29.8822	8.75039e-05	0.00237838
MSTRG.8045	HzChr13	3480641	3481646	1.90514	-2.83772	30.0251	8.82268e-05	0.00239301
MSTRG.4601	HzChr07	9454751	9466671	5.21178	0.875697	29.7611	8.92433e-05	0.00241553	XP_021183277.1	UPF0160 protein C27H6 8 isoform X1 [Helicoverpa armigera]
MSTRG.10076	HzChr15	2696042	2698602	1.44575	1.71054	29.7445	8.94859e-05	0.00241705
MSTRG.3712	HzChr06	10212506	10230884	4.91988	-2.29369	29.9075	9.0399e-05	0.00243392	XP_021186235.1	oleosin-B3-like [Helicoverpa armigera]
MSTRG.15076	HzChr23	7949318	7950074	0.55394	6.97981	33.9839	9.08376e-05	0.00243392
MSTRG.4959	HzChr08	9495303	9496730	1.85644	1.91048	29.65	9.08751e-05	0.00243392
MSTRG.10087	HzChr15	2427228	2430512	4.848	1.28536	29.72	9.09884e-05	0.00243392	XP_021196957.1	uncharacterized protein LOC110381085 [Helicoverpa armigera]
MSTRG.10087	HzChr15	2427228	2430512	4.848	1.28536	29.72	9.09884e-05	0.00243392	XP_021196958.1	uncharacterized protein LOC110381086 [Helicoverpa armigera]
MSTRG.5773	HzChr09	7713838	7714676	2.39706	1.58383	29.6383	9.10492e-05	0.00243392
MSTRG.1641	HzChr03	4333593	4334540	3.74216	11.9044	33.9462	9.12868e-05	0.00243525
MSTRG.2982	HzChr05	10487020	10493105	2.74809	0.846668	29.6059	9.15327e-05	0.0024368
MSTRG.9592	HzChr15	9951632	9954222	0.580748	2.00777	29.5587	9.22418e-05	0.00245065
MSTRG.4061	HzChr06	2382210	2383046	0.110585	-6.85048	40.1508	9.30732e-05	0.00246023
MSTRG.5114	HzChr08	7179287	7184190	0.215527	-5.79927	29.6604	9.31359e-05	0.00246023
MSTRG.18462	HzChr30	6595141	6601142	0.79688	8.87922	33.7904	9.31719e-05	0.00246023	XP_021192612.1	LOW QUALITY PROTEIN: uncharacterized protein LOC110377889, partial [Helicoverpa armigera]
MSTRG.13266	HzChr20	4056696	4057034	3.17171	3.38454	29.6906	9.36215e-05	0.002462
MSTRG.8720	HzChr14	1756874	1760573	-1.17622	-7.84995	33.3721	9.39271e-05	0.002462	XP_021187685.1	uncharacterized protein LOC110374342 [Helicoverpa armigera]
MSTRG.11122	HzChr17	5343693	5373929	4.10065	-0.879288	29.4344	9.41384e-05	0.002462
MSTRG.935	HzChr02	6383087	6383514	0.536985	-5.98564	33.7082	9.41844e-05	0.002462
MSTRG.278	HzChr01	5763095	5763339	4.99869	7.00776	29.6534	9.41885e-05	0.002462
MSTRG.17468	HzChr28	3030994	3031448	3.30506	2.75268	29.6018	9.49797e-05	0.00247769
MSTRG.2009	HzChr04	1678629	1681995	3.44582	0.838341	29.3576	9.53345e-05	0.00248195
MSTRG.2443	HzChr04	9591614	9642097	2.40823	1.47999	29.2623	9.68411e-05	0.00251612	XP_021190544.1	uncharacterized protein LOC110376405, partial [Helicoverpa armigera]
MSTRG.2443	HzChr04	9591614	9642097	2.40823	1.47999	29.2623	9.68411e-05	0.00251612	XP_021191273.1	large neutral amino acids transporter small subunit 2 [Helicoverpa armigera]
MSTRG.14153	HzChr22	11063895	11073519	1.47732	-1.63373	29.2083	9.7707e-05	0.00252357
MSTRG.4750	HzChr07	11472034	11523704	0.255191	3.0841	29.2074	9.77222e-05	0.00252357
MSTRG.7170	HzChr11	1332599	1332851	4.08525	6.83351	29.4189	9.78474e-05	0.00252357
MSTRG.5939	HzChr09	11267722	11287332	1.2058	2.59321	29.1865	9.80602e-05	0.00252357
MSTRG.11771	HzChr18	4293425	4295318	4.27082	0.961976	29.1839	9.8101e-05	0.00252357
MSTRG.4725	HzChr07	11080985	11082863	0.894147	-2.61229	29.0797	9.98061e-05	0.00256188
MSTRG.14325	HzChr22	7595615	7596269	0.641356	10.0336	91.5609	9.99854e-05	0.00256188
MSTRG.5440	HzChr09	52409	52903	2.9101	-5.38764	33.1648	0.000101211	0.00257842
MSTRG.2358	HzChr04	7917068	7921153	0.590445	1.78651	28.9953	0.000101212	0.00257842	XP_021184123.1	peptidyl-prolyl cis-trans isomerase B-like [Helicoverpa armigera]
MSTRG.15643	HzChr24	2763177	2766315	3.49214	5.63604	29.1896	0.000101584	0.00257842
MSTRG.6435	HzChr10	6815430	6825928	2.24672	1.01896	28.9663	0.000101699	0.00257842	XP_021181337.1	tectonin beta-propeller repeat-containing protein [Helicoverpa armigera]
MSTRG.6435	HzChr10	6815430	6825928	2.24672	1.01896	28.9663	0.000101699	0.00257842	XP_021190256.1	uncharacterized protein LOC110376187 [Helicoverpa armigera]
MSTRG.13083	HzChr20	7009082	7011134	2.36614	1.68892	28.963	0.000101756	0.00257842	XP_021190327.1	uncharacterized protein LOC110376243 isoform X1 [Helicoverpa armigera]
MSTRG.18733	HzChr30	2251507	2270304	2.19849	1.92405	28.9562	0.00010187	0.00257842	XP_021198390.1	lachesin [Helicoverpa armigera]
MSTRG.3062	HzChr05	9260799	9262790	1.58798	-11.1715	39.8716	0.000102023	0.00257842
STRG.4810	HzChr08	386959	387405	8.3388	16.5189	32.9751	0.000103807	0.00261663
MSTRG.5446	HzChr09	190219	192179	0.23261	-3.57704	28.8265	0.00010409	0.00261663
MSTRG.7953	HzChr13	1211812	1212772	3.03729	3.44824	29.0382	0.000104141	0.00261663
MSTRG.3180	HzChr05	7240196	7246570	2.60392	-1.84382	28.7532	0.000105669	0.00264989
MSTRG.17221	HzChr27	2839330	2840364	-0.441913	8.12064	86.7442	0.000105888	0.00265028
MSTRG.3483	HzChr05	1489313	1496070	2.85392	1.26779	28.7086	0.000106158	0.0026519
MSTRG.16145	HzChr25	5199427	5199683	2.21832	9.07946	32.7006	0.000107704	0.00268535
MSTRG.11979	HzChr18	8657134	8693693	1.14793	4.87075	28.8086	0.000108162	0.00269158	XP_021201510.1	fasciculation and elongation protein zeta-2 [Helicoverpa armigera]
MSTRG.3553	HzChr05	47161	49286	0.860475	-7.44193	28.7524	0.000109172	0.00271072	XP_021193317.1	uncharacterized protein LOC110378407 [Helicoverpa armigera]
MSTRG.10391	HzChr16	8200944	8201458	2.01449	9.31737	32.5825	0.000109434	0.00271072
MSTRG.18766	HzChr30	1706871	1707154	6.77195	-2.17807	28.7295	0.000109587	0.00271072
MSTRG.7273	HzChr12	13413110	13413936	2.69863	-2.20714	28.6931	0.000109767	0.00271072
MSTRG.6991	HzChr11	3975909	3976206	2.02406	9.96645	32.5135	0.00011046	0.00272264
MSTRG.445	HzChr01	9957827	9960936	-0.880402	5.59994	32.0222	0.000112843	0.0027761
MSTRG.5424	HzChr08	385097	386045	1.77043	9.93665	32.332	0.00011321	0.00277986
MSTRG.5705	HzChr09	5703333	5715385	2.40926	5.07614	28.4826	0.00011418	0.00279679	XP_021199718.1	uncharacterized protein LOC110383276 [Helicoverpa armigera]
MSTRG.5705	HzChr09	5703333	5715385	2.40926	5.07614	28.4826	0.00011418	0.00279679	XP_021201202.1	uncharacterized protein K02A2 6-like [Helicoverpa armigera]
MSTRG.8642	HzChr14	638418	640466	1.48523	2.02274	28.2669	0.000114331	0.00279679	XP_021187250.1	uncharacterized protein LOC110374039 [Helicoverpa armigera]
MSTRG.493	HzChr01	10858049	10930861	6.69291	-1.30794	28.4119	0.000114744	0.00280162	XP_021188031.1	sodium/potassium/calcium exchanger 3-like [Helicoverpa armigera]
MSTRG.4060	HzChr06	2385680	2413817	0.344581	-8.74604	38.6836	0.000114987	0.00280226
MSTRG.6606	HzChr10	3784361	3786858	5.98181	-2.81324	28.4289	0.000115209	0.0028024	XP_021199718.1	uncharacterized protein LOC110383276 [Helicoverpa armigera]
MSTRG.5455	HzChr09	642101	643870	2.43622	-10.9597	32.0298	0.000117973	0.00285705
MSTRG.8335	HzChr13	8708019	8712559	3.97044	-3.17652	28.2815	0.000118084	0.00285705	XP_021193090.1	uncharacterized protein LOC110378233 [Helicoverpa armigera]
MSTRG.8280	HzChr13	7478984	7483939	0.751607	3.1354	28.0744	0.000118116	0.00285705
MSTRG.4635	HzChr07	9813491	9814546	1.47779	-2.22263	28.0469	0.00011867	0.00286509
MSTRG.12808	HzChr19	11931832	11934464	0.334269	3.20061	28.0277	0.000119056	0.00286614	XP_021190394.1	dolichyl-diphosphooligosaccharide--protein glycosyltransferase subunit DAD1 [Helicoverpa armigera]
MSTRG.5103	HzChr08	7272887	7278245	1.43154	5.77423	28.2276	0.000119156	0.00286614	XP_021189843.1	trypsin delta-like [Helicoverpa armigera]
MSTRG.13400	HzChr20	1319060	1336521	3.62475	5.80859	28.2121	0.000119467	0.00286831	XP_021191472.1	reticulon-4-interacting protein 1, mitochondrial-like [Helicoverpa armigera]
MSTRG.10594	HzChr16	5468947	5475312	0.495333	1.84752	27.9597	0.000120442	0.00288455
MSTRG.7177	HzChr11	1147832	1233164	4.80551	1.19187	27.9686	0.000120735	0.00288455	XP_021197696.1	signal transducer and activator of transcription 5B, partial [Helicoverpa armigera]
MSTRG.1858	HzChr03	618788	622988	3.18875	-0.906717	27.9417	0.000120811	0.00288455
MSTRG.10155	HzChr15	1148872	1151637	1.68935	-1.85227	27.8917	0.000121844	0.00290388
MSTRG.3153	HzChr05	7575206	7575492	3.16244	-9.61167	31.7323	0.000122891	0.00292345
MSTRG.15092	HzChr23	8243885	8250852	0.126315	7.7472	31.6767	0.00012315	0.00292424	XP_021192100.1	uncharacterized protein LOC110377500 [Helicoverpa armigera]
MSTRG.12680	HzChr19	9243397	9250782	2.47181	1.9585	27.8547	0.000123536	0.00292805	XP_021183158.1	WD repeat-containing protein 91 [Helicoverpa armigera]
MSTRG.5203	HzChr08	5327569	5338000	4.96368	1.05969	27.7959	0.000123851	0.00293017
MSTRG.6378	HzChr10	7369675	7370257	2.15146	-5.70258	27.9697	0.000124444	0.00293882
MSTRG.5949	HzChr09	11424752	11424964	3.42064	-11.9821	31.5776	0.000125543	0.0029594
MSTRG.914	HzChr02	6695866	6696360	1.45818	-2.24839	27.6582	0.000126803	0.00298367
MSTRG.6068	HzChr10	13448003	13524598	5.88636	-2.33378	27.7981	0.000128113	0.00300903	XP_021183358.1	zinc finger protein 780A-like [Helicoverpa armigera]
MSTRG.6068	HzChr10	13448003	13524598	5.88636	-2.33378	27.7981	0.000128113	0.00300903	XP_021188488.1	uncharacterized protein LOC110374899 [Helicoverpa armigera]
MSTRG.6068	HzChr10	13448003	13524598	5.88636	-2.33378	27.7981	0.000128113	0.00300903	XP_021190306.1	uncharacterized protein LOC110376223 [Helicoverpa armigera]
MSTRG.8019	HzChr13	2756945	2760072	0.770383	-2.13314	27.564	0.000128871	0.00301804
MSTRG.13244	HzChr20	4434002	4437419	1.4434	4.32636	27.749	0.000129183	0.00301804
MSTRG.5092	HzChr08	7402080	7405415	4.5623	-0.735246	27.5494	0.000129195	0.00301804
MSTRG.13077	HzChr20	7033711	7048960	1.44578	-2.08608	27.5301	0.000129625	0.00302263	XP_021195999.1	uncharacterized protein LOC110380366 [Helicoverpa armigera]
MSTRG.10652	HzChr16	4294956	4295700	4.51334	-1.07449	27.443	0.000131582	0.00306008
MSTRG.10769	HzChr16	1897519	1899977	0.162091	3.99947	27.4377	0.000131702	0.00306008
MSTRG.9264	HzChr14	10923876	10924417	0.142465	-5.25571	30.9095	0.000133389	0.00308873	XP_021201202.1	uncharacterized protein K02A2 6-like [Helicoverpa armigera]
MSTRG.7391	HzChr12	10432490	10432944	8.71511	16.9052	31.1316	0.000133575	0.00308873
MSTRG.351	HzChr01	7455510	7455869	3.11004	2.42234	27.5421	0.000133817	0.00308873	XP_021191701.1	uncharacterized protein LOC110377230 [Helicoverpa armigera]
MSTRG.9785	HzChr15	7189469	7191740	5.65107	0.636547	27.3336	0.000134089	0.00308873	XP_021201369.1	uncharacterized protein LOC110384412 [Helicoverpa armigera]
MSTRG.3681	HzChr06	10805649	10827826	5.57873	-1.68282	27.5221	0.000134276	0.00308873	XP_021189058.1	glucose transporter type 1-like isoform X2 [Helicoverpa armigera]
MSTRG.3681	HzChr06	10805649	10827826	5.57873	-1.68282	27.5221	0.000134276	0.00308873	XP_021189059.1	glucose transporter type 1-like isoform X3 [Helicoverpa armigera]
MSTRG.3986	HzChr06	3605993	3717800	2.47831	-3.23522	27.5182	0.000134365	0.00308873	XP_021195837.1	protein artichoke [Helicoverpa armigera]
MSTRG.16326	HzChr25	1880050	1881065	1.85703	4.72592	27.4727	0.000135413	0.0031073
MSTRG.7114	HzChr11	2231590	2232893	5.46712	0.988357	27.2611	0.000135783	0.00311029
MSTRG.9510	HzChr15	11288405	11295757	1.66919	-6.49328	27.4428	0.000136109	0.00311226	XP_021189561.1	uncharacterized protein LOC110375672, partial [Helicoverpa armigera]
MSTRG.5686	HzChr09	5443880	5450275	0.640899	-2.19346	27.1903	0.000137458	0.00313758
MSTRG.7505	HzChr12	8390124	8391496	0.962219	-10.074	30.892	0.000138137	0.00314281
MSTRG.5709	HzChr09	5872792	5926656	5.17171	1.38342	27.3307	0.000138172	0.00314281	XP_021186788.1	nuclear factor NF-kappa-B p110 subunit [Helicoverpa armigera]
MSTRG.2815	HzChr05	13233641	13240299	0.649057	3.89126	27.2487	0.000138456	0.00314375
MSTRG.8857	HzChr14	3738960	3740568	1.75218	2.18682	27.1318	0.000138861	0.00314744
MSTRG.3832	HzChr06	7467642	7468602	1.90437	-2.15056	27.1155	0.000139516	0.00315145
MSTRG.16204	HzChr25	4487025	4487722	1.9192	5.42578	27.2982	0.000139524	0.00315145
MSTRG.6843	HzChr11	5755186	5813662	6.33847	-0.534952	27.0852	0.00013999	0.00315219	XP_021199240.1	uncharacterized protein LOC110382860 [Helicoverpa armigera]
MSTRG.3000	HzChr05	10316898	10324633	4.51189	2.02047	27.2766	0.000140043	0.00315219
MSTRG.2873	HzChr05	12358296	12359627	6.01941	0.709148	27.046	0.000140949	0.00316708
MSTRG.7287	HzChr12	13237797	13239131	0.87142	9.01622	30.6525	0.000142883	0.00319518
MSTRG.4636	HzChr07	9824943	9825853	0.426528	3.30029	26.9637	0.000142985	0.00319518
MSTRG.14095	HzChr22	12340451	12340877	0.998005	8.21378	30.6378	0.000143181	0.00319518
MSTRG.10350	HzChr16	8711816	8713481	1.05289	6.46506	27.1477	0.000143185	0.00319518
MSTRG.9965	HzChr15	4606717	4608008	-0.723176	6.08832	30.2897	0.000144056	0.00320907
MSTRG.9756	HzChr15	7661644	7665716	3.17682	-0.932917	26.8879	0.00014489	0.00322213	XP_021181867.1	von Willebrand factor A domain-containing protein 9 [Helicoverpa armigera]
MSTRG.11089	HzChr17	4523909	4530077	4.46444	2.15877	27.0476	0.000145683	0.00323203	XP_021183231.1	E3 ubiquitin-protein ligase Siah1-like [Helicoverpa armigera]
MSTRG.11865	HzChr18	6492108	6493111	-0.290245	2.78488	26.8508	0.000145834	0.00323203
MSTRG.13081	HzChr20	7020849	7021270	0.596605	-9.55725	36.3409	0.000146904	0.00325018
MSTRG.3576	HzChr06	12846097	12847018	1.29105	-2.70472	26.7988	0.000147967	0.00326761
MSTRG.957	HzChr02	5871540	6097831	5.40751	-1.24036	26.8739	0.000148195	0.00326761	XP_021201685.1	talin-2 isoform X2 [Helicoverpa armigera]
MSTRG.957	HzChr02	5871540	6097831	5.40751	-1.24036	26.8739	0.000148195	0.00326761	XP_021201686.1	talin-2 isoform X3 [Helicoverpa armigera]
MSTRG.957	HzChr02	5871540	6097831	5.40751	-1.24036	26.8739	0.000148195	0.00326761	XP_021201690.1	talin-2 isoform X7 [Helicoverpa armigera]
MSTRG.957	HzChr02	5871540	6097831	5.40751	-1.24036	26.8739	0.000148195	0.00326761	XP_021201691.1	talin-1 isoform X8 [Helicoverpa armigera]
MSTRG.957	HzChr02	5871540	6097831	5.40751	-1.24036	26.8739	0.000148195	0.00326761	XP_021201727.1	LYR motif-containing protein 4B [Helicoverpa armigera]
MSTRG.1261	HzChr02	46549	47972	0.605862	9.44586	79.1582	0.000148998	0.00327972
MSTRG.12088	HzChr18	11737460	11745562	1.47618	1.9678	26.7037	0.000149643	0.00328835	XP_021181089.1	fumarate hydratase, mitochondrial-like [Helicoverpa armigera]
MSTRG.5504	HzChr09	1854609	1854877	3.6075	2.29146	26.8557	0.00015061	0.003304
MSTRG.12811	HzChr19	11969674	11984929	3.15424	7.55977	26.8403	0.000151015	0.00330453	XP_021190378.1	protein VAC14 homolog [Helicoverpa armigera]
MSTRG.8871	HzChr14	4049706	4050724	0.443241	7.97957	30.257	0.000151144	0.00330453
MSTRG.979	HzChr02	5762664	5777175	7.27829	3.31585	26.7929	0.000152265	0.00332342
MSTRG.15054	HzChr23	7437549	7438178	3.09547	11.2107	30.1542	0.000153381	0.00334016
MSTRG.3363	HzChr05	3709481	3710370	5.52156	7.56937	26.7371	0.000153751	0.00334016
MSTRG.17248	HzChr27	1967280	1970117	2.54137	3.7459	26.7245	0.000154089	0.00334016
STRG.5196	HzChr09	9134879	9135119	1.59349	-9.98682	79.4471	0.000154142	0.00334016
MSTRG.462	HzChr01	10357633	10358624	0.593018	-6.06662	26.7159	0.00015432	0.00334016
MSTRG.1646	HzChr03	4296039	4298592	-0.620964	5.33324	35.3199	0.000154825	0.00334551
MSTRG.8675	HzChr14	841453	841794	2.35066	4.83247	26.6581	0.000155886	0.00335817
MSTRG.15194	HzChr23	10593728	10597063	5.60812	-0.648071	26.4701	0.000155929	0.00335817
MSTRG.1798	HzChr03	1648929	1758093	2.85804	1.33618	26.4534	0.00015639	0.00336252	XP_021197445.1	sialin [Helicoverpa armigera]
MSTRG.5803	HzChr09	8165139	8178934	6.45205	-0.974629	26.4025	0.000157804	0.003387	XP_021186974.1	glycerol-3-phosphate dehydrogenase [NAD(+)], cytoplasmic [Helicoverpa armigera]
MSTRG.4459	HzChr07	6480878	6485842	6.74605	-0.618431	26.3937	0.000158051	0.003387
MSTRG.16007	HzChr25	7222873	7224076	0.561128	4.18375	26.4921	0.000158614	0.00339345
MSTRG.3471	HzChr05	1557371	1561702	6.3119	-0.951095	26.3607	0.000158979	0.00339565	XP_021197909.1	ribonucleoside-diphosphate reductase subunit M2 [Helicoverpa armigera]
MSTRG.16583	HzChr26	7908533	7916796	0.479112	-8.84576	29.8277	0.000160753	0.0034279	XP_021187622.1	ER membrane protein complex subunit 6 [Helicoverpa armigera]
MSTRG.4529	HzChr07	7812628	7818041	1.75526	-5.64404	26.445	0.000161811	0.0034448
MSTRG.8611	HzChr14	157644	163939	1.25048	-5.80526	29.7425	0.000162743	0.00345896
STRG.1579	HzChr03	1979837	1980199	2.36025	2.7469	26.392	0.000163324	0.00346524
MSTRG.11108	HzChr17	4705426	4733301	3.34843	-1.81489	26.3834	0.000163573	0.00346524	XP_021183184.1	testis-expressed protein 2 [Helicoverpa armigera]
MSTRG.8687	HzChr14	937697	946199	-0.272774	5.38461	26.1763	0.000164285	0.00347465
MSTRG.9921	HzChr15	5104351	5110144	3.15174	-1.08782	26.1651	0.000164599	0.00347561
MSTRG.4643	HzChr07	9872998	9879393	1.5886	-2.20405	26.1051	0.000166367	0.00350229
MSTRG.6849	HzChr11	5750511	5752703	0.507424	-9.37424	75.7291	0.000166403	0.00350229
MSTRG.10012	HzChr15	3765378	3765850	3.68331	3.12468	26.2646	0.000167032	0.00350984
MSTRG.15183	HzChr23	10408982	10409745	2.82905	7.01854	26.2363	0.000167868	0.00352085
MSTRG.9151	HzChr14	9977709	9978108	3.16807	-12.1649	35.102	0.000168099	0.00352085
MSTRG.5761	HzChr09	7370704	7390008	-0.315121	-3.78287	29.1916	0.000169092	0.00353436	XP_021187431.1	zinc finger SWIM domain-containing protein 8-like [Helicoverpa armigera]
MSTRG.1785	HzChr03	1952470	1952832	5.34345	4.56933	26.1722	0.000169781	0.00353436
MSTRG.11721	HzChr18	2728880	2729452	3.16675	-12.1272	35.0109	0.000169799	0.00353436
MSTRG.9518	HzChr15	11032886	11034759	-0.551875	-5.09589	25.9897	0.000169835	0.00353436	XP_021187675.1	uncharacterized protein LOC110374331 [Helicoverpa armigera]
MSTRG.4719	HzChr07	11002088	11003249	4.94528	3.03499	26.1267	0.000171152	0.00355607
MSTRG.12273	HzChr19	2579758	2581758	0.784541	1.79999	25.8509	0.000174112	0.00360442
MSTRG.4410	HzChr07	5453189	5454588	1.20103	2.51584	25.8464	0.000174253	0.00360442
MSTRG.6890	HzChr11	5376245	5379778	-0.17492	2.70563	25.8445	0.000174313	0.00360442
MSTRG.13327	HzChr20	2641946	2642730	-0.788107	7.67052	28.953	0.000175185	0.00361668
MSTRG.7046	HzChr11	3018135	3021718	2.94848	-1.79191	25.8618	0.000177169	0.00365105
MSTRG.19209	HzChr31	1395547	1405082	1.70725	2.1852	25.7399	0.000177769	0.00365105	XP_021192731.1	uncharacterized protein LOC110377990 isoform X1 [Helicoverpa armigera]
MSTRG.491	HzChr01	10796916	10797969	0.111257	2.98112	25.7294	0.00017796	0.00365105
MSTRG.14966	HzChr23	6185968	6186225	4.36113	6.95594	25.9066	0.000177976	0.00365105
MSTRG.10353	HzChr16	8628451	8705245	0.192057	8.24483	29.0738	0.000179419	0.00367277	XP_021182471.1	uncharacterized protein LOC110370818 [Helicoverpa armigera]
MSTRG.10353	HzChr16	8628451	8705245	0.192057	8.24483	29.0738	0.000179419	0.00367277	XP_021182473.1	mediator of RNA polymerase II transcription subunit 21 [Helicoverpa armigera]
MSTRG.2534	HzChr04	10686912	10690150	2.38015	-0.983934	25.6784	0.000179602	0.00367277
MSTRG.1803	HzChr03	1565043	1638472	6.41105	-1.67957	25.8409	0.000180073	0.0036766	XP_021197447.1	phosphoglucomutase [Helicoverpa armigera]
MSTRG.1803	HzChr03	1565043	1638472	6.41105	-1.67957	25.8409	0.000180073	0.0036766	XP_021197450.1	fatty-acid amide hydrolase 2-like [Helicoverpa armigera]
MSTRG.9112	HzChr14	9217690	9217974	3.82369	5.86283	25.7688	0.000182407	0.0037184
MSTRG.7895	HzChr12	412621	420024	5.03348	-3.57068	25.7367	0.000183456	0.00373392	XP_021195309.1	uncharacterized protein LOC110379826 [Helicoverpa armigera]
MSTRG.12228	HzChr19	1565969	1566385	4.06787	4.79893	25.7101	0.000184331	0.00374584
MSTRG.7944	HzChr13	1000918	998311	2.74531	-1.28127	25.4682	0.000186563	0.00378516	XP_021187471.1	exocyst complex component 7 [Helicoverpa armigera]
MSTRG.604	HzChr01	13267444	13269050	1.51338	-2.12328	25.4598	0.000186849	0.00378516
MSTRG.5201	HzChr08	5229032	5377066	6.74597	0.719621	25.3844	0.000189424	0.00382834	XP_021188213.1	NFX1-type zinc finger-containing protein 1-like isoform X1 [Helicoverpa armigera]
MSTRG.5201	HzChr08	5229032	5377066	6.74597	0.719621	25.3844	0.000189424	0.00382834	XP_021188215.1	NFX1-type zinc finger-containing protein 1-like isoform X3 [Helicoverpa armigera]
MSTRG.5201	HzChr08	5229032	5377066	6.74597	0.719621	25.3844	0.000189424	0.00382834	XP_021188261.1	serine--tRNA ligase, mitochondrial [Helicoverpa armigera]
MSTRG.5201	HzChr08	5229032	5377066	6.74597	0.719621	25.3844	0.000189424	0.00382834	XP_021188283.1	ESF1 homolog isoform X1 [Helicoverpa armigera]
MSTRG.8850	HzChr14	3498843	3499244	3.38814	3.02197	25.5539	0.000189571	0.00382834
MSTRG.14411	HzChr22	6337241	6338669	0.221599	6.9368	28.6276	0.000190168	0.00383441
MSTRG.16705	HzChr26	4749896	4750274	3.35195	4.83777	25.5081	0.000191138	0.00384798
MSTRG.3656	HzChr06	11250862	11251354	2.24132	3.95938	25.4805	0.000192092	0.0038612
MSTRG.5078	HzChr08	7660894	7671647	4.30763	-1.4546	25.452	0.000192473	0.00386287	XP_021185493.1	pyridoxal kinase [Helicoverpa armigera]
MSTRG.7123	HzChr11	2026352	2026618	3.12496	-1.30659	25.2737	0.000193283	0.00387314
MSTRG.9302	HzChr14	11750658	11898596	4.18162	-0.854993	25.24	0.000194473	0.00388687	XP_021187116.1	uncharacterized protein LOC110373944 isoform X1 [Helicoverpa armigera]
MSTRG.9302	HzChr14	11750658	11898596	4.18162	-0.854993	25.24	0.000194473	0.00388687	XP_021187117.1	uncharacterized protein LOC110373944 isoform X2 [Helicoverpa armigera]
MSTRG.9302	HzChr14	11750658	11898596	4.18162	-0.854993	25.24	0.000194473	0.00388687	XP_021187118.1	uncharacterized protein LOC110373944 isoform X3 [Helicoverpa armigera]
MSTRG.9302	HzChr14	11750658	11898596	4.18162	-0.854993	25.24	0.000194473	0.00388687	XP_021187122.1	uncharacterized protein LOC110373944 isoform X5 [Helicoverpa armigera]
MSTRG.3846	HzChr06	7004493	7031211	4.00667	1.34418	25.313	0.000194685	0.00388687
MSTRG.470	HzChr01	10487852	10507313	3.93526	-0.755809	25.2289	0.000194868	0.00388687
MSTRG.9590	HzChr15	9969754	9975233	4.03742	2.18245	25.3848	0.000195434	0.00389217	XP_021183837.1	retinol dehydrogenase 13-like [Helicoverpa armigera]
MSTRG.5996	HzChr09	12368702	12369044	0.340607	-8.38085	33.5858	0.000199299	0.00396306
MSTRG.10515	HzChr16	6566740	6576343	2.19709	1.69829	25.0943	0.000199725	0.00396544	XP_021182635.1	CDC50 family protein chat-1-like [Helicoverpa armigera]
MSTRG.1887	HzChr03	50462	54640	1.24091	-2.14692	25.0587	0.000201032	0.0039853	XP_021187459.1	fat-like cadherin-related tumor suppressor homolog, partial [Helicoverpa armigera]
MSTRG.1887	HzChr03	50462	54640	1.24091	-2.14692	25.0587	0.000201032	0.0039853	XP_021192612.1	LOW QUALITY PROTEIN: uncharacterized protein LOC110377889, partial [Helicoverpa armigera]
MSTRG.9880	HzChr15	5768533	5769101	0.511523	3.21428	25.0159	0.000202618	0.0040106
MSTRG.2576	HzChr04	11293277	11299201	2.41085	-3.23992	25.1417	0.000204235	0.0040327
MSTRG.8803	HzChr14	2748478	2776801	5.34849	0.889814	24.9694	0.000204357	0.0040327	XP_021195265.1	RNA-binding protein 28-like [Helicoverpa armigera]
MSTRG.6625	HzChr10	3559158	3564002	-0.312503	-2.61658	24.9208	0.000206191	0.00405816	XP_021194557.1	uncharacterized protein LOC110379276 [Helicoverpa armigera]
MSTRG.713	HzChr01	15522792	15523697	1.02402	-6.13054	25.0872	0.000206273	0.00405816
MSTRG.4860	HzChr08	11047321	11047996	1.16724	5.74783	25.0537	0.000207532	0.00407675
MSTRG.16209	HzChr25	4464015	4469750	2.93788	5.18932	24.9706	0.000210704	0.00413279
MSTRG.11068	HzChr17	3876138	3882989	5.34402	1.43895	24.9499	0.000211501	0.00414155
MSTRG.10347	HzChr16	8724415	8726686	4.03591	-2.57705	24.9425	0.00021179	0.00414155
MSTRG.7171	HzChr11	1301677	1316777	3.32563	0.887683	24.7369	0.00021331	0.00416484	XP_021197693.1	copper chaperone for superoxide dismutase, partial [Helicoverpa armigera]
MSTRG.7171	HzChr11	1301677	1316777	3.32563	0.887683	24.7369	0.00021331	0.00416484	XP_021197697.1	protein indeterminate-domain 2-like [Helicoverpa armigera]
MSTRG.8894	HzChr14	4715613	4743178	10.6552	18.9502	27.9054	0.000213623	0.00416484
MSTRG.1227	HzChr02	563180	584591	3.58453	-0.832502	24.6948	0.000214981	0.00418503
MSTRG.5165	HzChr08	6158882	6164124	2.76979	-3.27541	24.8307	0.000216168	0.00420183
MSTRG.4397	HzChr07	5186630	5186911	2.52547	3.19337	24.8178	0.00021668	0.00420547
MSTRG.8921	HzChr14	5316088	5331752	3.55872	-0.959485	24.6021	0.000218706	0.00423846	XP_021185671.1	venom carboxylesterase-6-like isoform X3 [Helicoverpa armigera]
MSTRG.6744	HzChr10	1421620	1422320	2.00634	4.79872	24.7459	0.000219555	0.00424856
MSTRG.8806	HzChr14	2780141	2846056	3.09735	-1.18519	24.5483	0.000220906	0.00426833
MSTRG.18942	HzChr31	7319318	7324924	0.290697	1.76777	24.4742	0.000223972	0.00432112
MSTRG.15510	HzChr24	4274705	4277384	-0.642583	5.34385	24.4168	0.000226382	0.00436114
MSTRG.17539	HzChr28	4588475	4588920	4.49393	3.06949	24.55	0.000227626	0.00437858
MSTRG.489	HzChr01	10789482	10789981	4.28108	-6.66916	24.5376	0.000228146	0.0043821	XP_021191701.1	uncharacterized protein LOC110377230 [Helicoverpa armigera]
MSTRG.1452	HzChr03	8770470	8773431	0.493622	3.74861	24.4129	0.000229056	0.00439307
STRG.7959	HzChr14	3992829	3998107	0.86096	4.39431	24.4854	0.000230362	0.00441094	XP_021196013.1	uncharacterized protein LOC110380377 isoform X3 [Helicoverpa armigera]
STRG.7959	HzChr14	3992829	3998107	0.86096	4.39431	24.4854	0.000230362	0.00441094	XP_021196015.1	uncharacterized protein LOC110380377 isoform X5 [Helicoverpa armigera]
MSTRG.6331	HzChr10	7928177	7967293	2.42922	-1.50091	24.3165	0.000230669	0.00441094	XP_021189581.1	5-hydroxytryptamine receptor [Helicoverpa armigera]
MSTRG.1116	HzChr02	2947886	2950598	-0.310959	4.27462	24.3063	0.000231109	0.00441286
MSTRG.11035	HzChr17	2983165	3041096	1.86296	-4.12177	24.429	0.00023278	0.00443823	XP_021189561.1	uncharacterized protein LOC110375672, partial [Helicoverpa armigera]
MSTRG.8390	HzChr13	9667325	9682935	7.05254	-1.49587	24.4045	0.000233839	0.00445187
MSTRG.726	HzChr01	15695200	15716780	7.59785	-1.29771	24.328	0.000236532	0.00449653	XP_021186947.1	probable medium-chain specific acyl-CoA dehydrogenase, mitochondrial isoform X2 [Helicoverpa armigera]
MSTRG.11832	HzChr18	5968730	5969685	1.24747	3.96024	24.3222	0.000237442	0.00450722
MSTRG.12185	HzChr19	631844	636336	5.10613	2.25846	24.2998	0.00023843	0.00451084	XP_021192666.1	uncharacterized protein LOC110377937 isoform X1 [Helicoverpa armigera]
MSTRG.16861	HzChr26	2225605	2230353	2.38491	7.82861	24.2998	0.000238433	0.00451084
MSTRG.7746	HzChr12	3547205	3564531	4.08284	-2.17513	24.2937	0.000238703	0.00451084
MSTRG.15123	HzChr23	8742467	8822737	10.4609	10.5081	24.2865	0.000239024	0.00451084
MSTRG.4119	HzChr06	1493530	1566133	3.24703	-0.563211	24.0874	0.000240806	0.00453786	XP_021190208.1	uncharacterized protein LOC110376150 [Helicoverpa armigera]
MSTRG.5500	HzChr09	1801177	1801525	5.10007	4.76253	24.1878	0.00024346	0.00458101
MSTRG.8425	HzChr13	10527809	10529842	5.06065	13.1546	27.0387	0.000243992	0.00458101
MSTRG.8022	HzChr13	2814434	2814880	6.44797	-7.41408	24.1725	0.000244155	0.00458101
MSTRG.1072	HzChr02	3838263	3839305	0.83538	3.16763	24.0154	0.000246913	0.00462605
MSTRG.6377	HzChr10	7370814	7372189	4.03515	-0.738639	23.9192	0.000248577	0.00464032
MSTRG.12912	HzChr20	9292584	9293000	4.45391	-1.67145	24.0756	0.000248616	0.00464032
MSTRG.6433	HzChr10	6836483	6837793	1.03517	-2.743	23.9494	0.000248749	0.00464032
MSTRG.4690	HzChr07	10631883	10638790	0.108247	1.73398	23.8846	0.000250209	0.00466086
MSTRG.2906	HzChr05	11504000	11504979	-0.414744	6.19504	26.6122	0.000250899	0.00466701
MSTRG.9115	HzChr14	9282470	9297266	4.96493	-0.796053	23.8594	0.000251406	0.00466975
MSTRG.10889	HzChr17	362194	362876	1.85939	5.43786	23.9919	0.00025255	0.00468427
MSTRG.18489	HzChr30	6211934	6345499	3.14794	1.66715	23.9273	0.000253299	0.00469145	XP_021193461.1	uncharacterized protein LOC110378502 [Helicoverpa armigera]
MSTRG.18489	HzChr30	6211934	6345499	3.14794	1.66715	23.9273	0.000253299	0.00469145	XP_021198022.1	uncharacterized protein LOC110381914 [Helicoverpa armigera]
MSTRG.11841	HzChr18	6080078	6089068	2.20292	1.25879	23.8033	0.000254095	0.00469948	XP_021190652.1	uncharacterized protein LOC110376484 [Helicoverpa armigera]
MSTRG.15479	HzChr24	4766960	4769618	2.09422	-1.97706	23.7804	0.000256525	0.00473767
MSTRG.932	HzChr02	6412721	6423043	2.89862	-2.76865	23.8482	0.000259464	0.00478011
MSTRG.4218	HzChr07	363590	364200	1.20549	-3.31644	23.8429	0.000259722	0.00478011
MSTRG.3211	HzChr05	6690870	6692005	1.40841	4.37738	23.8387	0.000259929	0.00478011
MSTRG.16311	HzChr25	2010965	2012036	3.34736	6.56604	23.8256	0.000260571	0.00478442
MSTRG.5160	HzChr08	6235310	6295281	0.325752	4.60477	23.7433	0.000261064	0.00478442
MSTRG.11647	HzChr18	1403632	1409089	2.55844	3.61944	23.8081	0.000261431	0.00478442
MSTRG.7044	HzChr11	3024458	3034403	1.96767	-2.18797	23.7188	0.000261639	0.00478442
MSTRG.13175	HzChr20	5389911	5398941	12.2632	7.01211	23.7429	0.000264666	0.00483295	XP_021197665.1	uncharacterized protein LOC110381636 isoform X2 [Helicoverpa armigera]
MSTRG.13175	HzChr20	5389911	5398941	12.2632	7.01211	23.7429	0.000264666	0.00483295	XP_021197667.1	uncharacterized protein LOC110381636 isoform X3 [Helicoverpa armigera]
MSTRG.8661	HzChr14	777025	781956	-0.214699	5.13328	23.5872	0.000265569	0.00484136
MSTRG.7174	HzChr11	1256623	1273498	1.30799	2.61829	23.6215	0.000265873	0.00484136
MSTRG.9601	HzChr15	9904378	9904778	3.34952	-7.0024	23.6796	0.000267854	0.00487058
MSTRG.811	HzChr01	17382015	17414436	1.91154	-1.2343	23.5051	0.000268959	0.00487937	XP_021184886.1	transmembrane protein 198 isoform X1 [Helicoverpa armigera]
MSTRG.504	HzChr01	11270145	11278566	-0.416481	4.77185	23.5026	0.00026909	0.00487937	XP_021201745.1	uncharacterized protein LOC110384665 [Helicoverpa armigera]
MSTRG.412	HzChr01	8825805	8826103	5.40188	-3.71338	23.6131	0.000271248	0.00491164
MSTRG.4152	HzChr06	1072586	1073580	0.745782	3.17957	23.4736	0.000272756	0.00493205
MSTRG.3251	HzChr05	5901091	5919812	2.38994	-1.78406	23.4333	0.000273713	0.00494247
MSTRG.18863	HzChr31	8986954	9004243	3.81944	1.87901	23.5219	0.00027599	0.00497665	XP_021199740.1	protein IWS1 homolog [Helicoverpa armigera]
MSTRG.5125	HzChr08	6806664	6875341	2.86181	-1.61025	23.3315	0.000280385	0.00504887
MSTRG.9265	HzChr14	10933148	10944137	0.897471	-5.27777	23.3851	0.000283271	0.00509205	XP_021186627.1	uncharacterized protein LOC110373630 [Helicoverpa armigera]
MSTRG.9265	HzChr14	10933148	10944137	0.897471	-5.27777	23.3851	0.000283271	0.00509205	XP_021198807.1	uncharacterized protein LOC110382517 [Helicoverpa armigera]
MSTRG.670	HzChr01	14462817	14465182	-0.258457	4.48661	23.2299	0.000283568	0.00509205	XP_021187575.1	uncharacterized protein LOC110374256 [Helicoverpa armigera]
MSTRG.1353	HzChr03	10307486	10309224	1.27009	4.23969	23.3477	0.000285301	0.0051054
MSTRG.15679	HzChr24	2242983	2255385	0.239042	2.0907	23.1896	0.000285778	0.0051054
MSTRG.290	HzChr01	6163191	6167650	2.3458	3.29716	23.3366	0.000285907	0.0051054
MSTRG.16459	HzChr26	10153923	10154268	2.36733	3.73814	23.3275	0.000286406	0.0051054
MSTRG.147	HzChr01	3015026	3016341	-0.723726	6.17256	23.1745	0.000286616	0.0051054
MSTRG.4122	HzChr06	1475679	1476225	4.73284	-2.24044	23.3226	0.000286674	0.0051054
MSTRG.6971	HzChr11	4155144	4156096	1.58038	1.95147	23.1343	0.000288851	0.00513711
MSTRG.9501	HzChr15	11635281	11640184	0.00489234	4.33016	23.1338	0.000289341	0.00513877
MSTRG.2535	HzChr04	10711089	10727924	0.529012	1.808	23.0929	0.000291176	0.00516251	XP_021185994.1	ras-related and estrogen-regulated growth inhibitor-like protein [Helicoverpa armigera]
STRG.4483	HzChr08	7851457	7854137	-0.0589138	2.43216	23.0772	0.000292063	0.00516251	XP_021185535.1	transcription factor 15 isoform X1 [Helicoverpa armigera]
STRG.4483	HzChr08	7851457	7854137	-0.0589138	2.43216	23.0772	0.000292063	0.00516251	XP_021185536.1	transcription factor 15 isoform X2 [Helicoverpa armigera]
MSTRG.6404	HzChr10	7096517	7101733	4.33939	0.981862	23.0647	0.000292771	0.00516251	XP_021181243.1	hyccin [Helicoverpa armigera]
MSTRG.7712	HzChr12	4260653	4261338	0.303965	4.69614	23.1677	0.000293027	0.00516251
MSTRG.7226	HzChr11	312308	313995	-1.01592	4.46786	23.0561	0.000293259	0.00516251
MSTRG.8544	HzChr13	13354065	13355015	0.533837	5.92278	23.195	0.000293768	0.00516251
MSTRG.11627	HzChr18	1098102	1101349	-0.0845557	5.00695	23.0989	0.000293815	0.00516251
MSTRG.14455	HzChr22	5593515	5608126	4.85233	-1.05611	23.0538	0.000294049	0.00516251
MSTRG.3746	HzChr06	9733691	9734237	0.81296	4.00351	23.1459	0.000294261	0.00516251
MSTRG.9987	HzChr15	4228189	4228745	2.32423	-3.08981	23.1621	0.000295628	0.00517948
MSTRG.8416	HzChr13	10334326	10371096	4.68508	-0.858163	22.987	0.000297219	0.0051965	XP_021183968.1	zinc/cadmium resistance protein isoform X1 [Helicoverpa armigera]
MSTRG.5503	HzChr09	1846871	1847280	2.7704	6.2756	25.781	0.000297566	0.0051965
MSTRG.3380	HzChr05	3262643	3262974	1.60446	4.28848	23.124	0.000297802	0.0051965
MSTRG.4703	HzChr07	10787167	10809207	5.13816	-1.18783	23.0564	0.000298642	0.00519975	XP_021191025.1	UTP--glucose-1-phosphate uridylyltransferase isoform X1 [Helicoverpa armigera]
MSTRG.4703	HzChr07	10787167	10809207	5.13816	-1.18783	23.0564	0.000298642	0.00519975	XP_021191026.1	UTP--glucose-1-phosphate uridylyltransferase isoform X2 [Helicoverpa armigera]
MSTRG.4703	HzChr07	10787167	10809207	5.13816	-1.18783	23.0564	0.000298642	0.00519975	XP_021191027.1	UTP--glucose-1-phosphate uridylyltransferase isoform X3 [Helicoverpa armigera]
MSTRG.4703	HzChr07	10787167	10809207	5.13816	-1.18783	23.0564	0.000298642	0.00519975	XP_021191028.1	UTP--glucose-1-phosphate uridylyltransferase isoform X4 [Helicoverpa armigera]
MSTRG.4703	HzChr07	10787167	10809207	5.13816	-1.18783	23.0564	0.000298642	0.00519975	XP_021191029.1	UTP--glucose-1-phosphate uridylyltransferase isoform X5 [Helicoverpa armigera]
MSTRG.9650	HzChr15	9204034	9205691	0.689939	-1.58323	22.9554	0.000299049	0.00519975
MSTRG.7421	HzChr12	9581816	9591375	2.21021	0.905214	22.9525	0.000299219	0.00519975
MSTRG.10750	HzChr16	2436890	2447947	2.13292	3.01314	23.0928	0.000299592	0.00519975
MSTRG.7619	HzChr12	6661636	6671069	1.2282	1.11377	22.9384	0.000300039	0.00520055	XP_021182236.1	WD repeat and FYVE domain-containing protein 3 [Helicoverpa armigera]
MSTRG.8733	HzChr14	1846985	1847630	6.25524	-2.64063	23.0466	0.000302269	0.00523077
MSTRG.757	HzChr01	16183611	16195686	3.52112	-0.847221	22.8949	0.00030259	0.00523077
MSTRG.4682	HzChr07	10575184	10576334	0.155489	2.71479	22.8742	0.000303815	0.00524495
MSTRG.4648	HzChr07	9892183	9893001	-0.561644	-4.98347	29.6183	0.000305047	0.00525738	XP_021197968.1	piggyBac transposable element-derived protein 4-like [Helicoverpa armigera]
MSTRG.4465	HzChr07	6535911	6536430	4.68127	3.60696	22.9941	0.000305346	0.00525738
MSTRG.4419	HzChr07	5520778	5527516	4.57291	-0.570999	22.8399	0.000305853	0.00525912	XP_021191733.1	uncharacterized protein LOC110377253 [Helicoverpa armigera]
MSTRG.13279	HzChr20	3850846	3853855	-0.0855772	6.26821	22.9251	0.000307268	0.00527647	XP_021201745.1	uncharacterized protein LOC110384665 [Helicoverpa armigera]
MSTRG.17073	HzChr27	6766259	6771113	1.81061	2.17429	22.814	0.00030954	0.00530845
MSTRG.10593	HzChr16	5416080	5483063	2.90695	6.53863	22.8567	0.000313565	0.00537037	XP_021196488.1	ceramide synthase 6-like, partial [Helicoverpa armigera]
MSTRG.10593	HzChr16	5416080	5483063	2.90695	6.53863	22.8567	0.000313565	0.00537037	XP_021196493.1	ceramide synthase 6-like isoform X1 [Helicoverpa armigera]
MSTRG.10593	HzChr16	5416080	5483063	2.90695	6.53863	22.8567	0.000313565	0.00537037	XP_021196494.1	ceramide synthase 6-like isoform X2 [Helicoverpa armigera]
MSTRG.7441	HzChr12	9312808	9313188	3.21616	9.47407	25.4329	0.000314756	0.00538366
MSTRG.17700	HzChr28	8275646	8277682	0.295121	8.66845	25.4038	0.000316249	0.00540085
MSTRG.11161	HzChr17	6228793	6232097	1.14681	8.71448	25.3936	0.000316769	0.00540085	XP_021191701.1	uncharacterized protein LOC110377230 [Helicoverpa armigera]
MSTRG.3622	HzChr06	11942210	11944265	5.71839	-2.34021	22.8002	0.000317023	0.00540085
MSTRG.14353	HzChr22	7309551	7312476	1.61159	-3.46982	22.79	0.000317651	0.00540085	XP_021196015.1	uncharacterized protein LOC110380377 isoform X5 [Helicoverpa armigera]
MSTRG.18738	HzChr30	2199101	2200315	-0.547427	7.63192	25.1788	0.000317844	0.00540085
MSTRG.16023	HzChr25	6880227	6946981	3.81365	-2.54604	22.7657	0.000319152	0.00541598	XP_021196082.1	sodium/potassium-transporting ATPase subunit alpha isoform X1 [Helicoverpa armigera]
MSTRG.16023	HzChr25	6880227	6946981	3.81365	-2.54604	22.7657	0.000319152	0.00541598	XP_021196084.1	sodium/potassium-transporting ATPase subunit alpha isoform X3 [Helicoverpa armigera]
MSTRG.16023	HzChr25	6880227	6946981	3.81365	-2.54604	22.7657	0.000319152	0.00541598	XP_021196088.1	sodium/potassium-transporting ATPase subunit alpha isoform X4 [Helicoverpa armigera]
MSTRG.16023	HzChr25	6880227	6946981	3.81365	-2.54604	22.7657	0.000319152	0.00541598	XP_021196090.1	sodium/potassium-transporting ATPase subunit alpha isoform X6 [Helicoverpa armigera]
MSTRG.16023	HzChr25	6880227	6946981	3.81365	-2.54604	22.7657	0.000319152	0.00541598	XP_021196092.1	sodium/potassium-transporting ATPase subunit alpha isoform X7 [Helicoverpa armigera]
MSTRG.16023	HzChr25	6880227	6946981	3.81365	-2.54604	22.7657	0.000319152	0.00541598	XP_021196094.1	sodium/potassium-transporting ATPase subunit alpha isoform X9 [Helicoverpa armigera]
MSTRG.4110	HzChr06	1663509	1683586	6.10237	-2.12256	22.7397	0.000320768	0.00542903	XP_021183573.1	solute carrier family 22 member 16-like [Helicoverpa armigera]
MSTRG.4110	HzChr06	1663509	1683586	6.10237	-2.12256	22.7397	0.000320768	0.00542903	XP_021187763.1	organic cation/carnitine transporter 7-like [Helicoverpa armigera]
MSTRG.9780	HzChr15	7228154	7250682	3.15366	-0.914289	22.5913	0.000321108	0.00542903	XP_021186907.1	probable multidrug resistance-associated protein lethal(2)03659 [Helicoverpa armigera]
MSTRG.8495	HzChr13	12148540	12149184	3.0314	2.7752	22.7331	0.000321177	0.00542903
MSTRG.14039	HzChr22	13507921	13509823	-0.977436	8.16845	25.0442	0.000323323	0.00545651
MSTRG.16242	HzChr25	3769524	3770601	0.580103	-3.42462	22.5985	0.000324043	0.00545651
MSTRG.5383	HzChr08	1219835	1238088	3.03788	-11.5077	29.5249	0.000324725	0.00545651
MSTRG.6883	HzChr11	5420369	5430996	2.1433	-10.6618	29.5238	0.000324769	0.00545651
MSTRG.4090	HzChr06	1912917	1919045	5.10054	-0.636459	22.5292	0.000325053	0.00545651
MSTRG.4555	HzChr07	8329718	8363109	3.42594	-2.22089	22.6663	0.000325382	0.00545651	XP_021183292.1	UDP-glucuronosyltransferase 2B15-like [Helicoverpa armigera]
MSTRG.691	HzChr01	14883570	14952703	1.53201	-1.18477	22.5184	0.000325749	0.00545651	XP_021194732.1	zinc finger protein 568-like [Helicoverpa armigera]
MSTRG.7133	HzChr11	1901781	1958104	1.68177	1.01985	22.5034	0.000326709	0.00546553	XP_021197690.1	uncharacterized protein LOC110381649 [Helicoverpa armigera]
MSTRG.7585	HzChr12	7146458	7157520	4.19984	-0.880269	22.4522	0.000330024	0.00551386
MSTRG.5156	HzChr08	6358513	6362013	2.855	-0.832811	22.436	0.000331079	0.0055193	XP_021188324.1	cell cycle checkpoint protein RAD17 isoform X2 [Helicoverpa armigera]
MSTRG.6330	HzChr10	7987883	7989846	1.60381	3.30854	22.5754	0.000331201	0.0055193
MSTRG.6620	HzChr10	3603872	3605189	5.8919	0.806487	22.3767	0.000334986	0.00556813
MSTRG.7857	HzChr12	1103856	1115647	5.72238	1.94377	22.5173	0.00033499	0.00556813
MSTRG.8475	HzChr13	11645262	11645614	3.10673	5.88491	22.4635	0.000338536	0.00561986
MSTRG.8393	HzChr13	9690894	9693448	2.5239	2.69521	22.4564	0.000339002	0.00562042
MSTRG.1106	HzChr02	3164538	3165133	3.20558	7.10159	22.4107	0.000342055	0.00566379
MSTRG.4996	HzChr08	9066754	9068287	4.78779	3.25265	22.3964	0.000343018	0.00567249
MSTRG.779	HzChr01	16850761	16886029	3.72997	-1.62575	22.3583	0.000345593	0.00570779
MSTRG.8911	HzChr14	5052898	5109967	3.51154	0.641672	22.1843	0.000348007	0.00574035	XP_021185697.1	stromal interaction molecule homolog isoform X1 [Helicoverpa armigera]
MSTRG.8911	HzChr14	5052898	5109967	3.51154	0.641672	22.1843	0.000348007	0.00574035	XP_021185698.1	stromal interaction molecule homolog isoform X2 [Helicoverpa armigera]
MSTRG.284	HzChr01	5972642	6004042	1.25229	-1.24429	22.1628	0.0003495	0.00575764
MSTRG.11676	HzChr18	2032711	2047136	6.46337	2.26954	22.2121	0.000355694	0.00585225	XP_021184324.1	alkaline phosphatase-like [Helicoverpa armigera]
MSTRG.3154	HzChr05	7559317	7559963	1.88286	-2.56041	22.196	0.000356488	0.00585314
MSTRG.15023	HzChr23	7058453	7059740	1.82841	5.10825	22.1985	0.000356651	0.00585314
MSTRG.5296	HzChr08	2940267	2940519	1.7382	-8.42452	28.7177	0.000360042	0.00589918
MSTRG.9089	HzChr14	8910179	8910465	4.20284	-1.45214	22.1461	0.000360366	0.00589918
MSTRG.972	HzChr02	5843317	5843777	4.20032	-3.15881	22.131	0.000361442	0.00590828
MSTRG.17906	HzChr29	2678526	2703289	1.34955	5.76128	22.1233	0.000361995	0.00590828
MSTRG.4006	HzChr06	3293813	3298276	1.79084	-4.04426	22.1189	0.000362308	0.00590828	XP_021183358.1	zinc finger protein 780A-like [Helicoverpa armigera]
MSTRG.3924	HzChr06	5278967	5654923	6.89952	2.44368	22.1128	0.000362745	0.00590828	XP_021196588.1	protein wings apart-like [Helicoverpa armigera]
MSTRG.1896	HzChr04	41879	43355	1.11599	1.19411	21.9048	0.00036798	0.00598602
MSTRG.15725	HzChr24	1546944	1559679	3.42039	0.777368	21.8702	0.000370543	0.00602017	XP_021196224.1	E3 ubiquitin-protein ligase RLIM-like isoform X1 [Helicoverpa armigera]
MSTRG.15725	HzChr24	1546944	1559679	3.42039	0.777368	21.8702	0.000370543	0.00602017	XP_021196226.1	E3 ubiquitin-protein ligase RLIM-like isoform X2 [Helicoverpa armigera]
MSTRG.17956	HzChr29	4003267	4003571	6.88644	3.3427	21.9883	0.000371817	0.00602947
MSTRG.4566	HzChr07	8557920	8559335	1.3489	-2.22944	21.8509	0.000372046	0.00602947
MSTRG.7093	HzChr11	2550128	2551887	3.02259	-4.20655	21.8741	0.000380364	0.00614312
MSTRG.414	HzChr01	8892294	8893074	4.43839	-3.73816	21.8709	0.00038061	0.00614312
MSTRG.11069	HzChr17	3881148	3884003	4.77197	-0.915881	21.7367	0.000380626	0.00614312	XP_021194336.1	deoxyhypusine hydroxylase [Helicoverpa armigera]
MSTRG.5937	HzChr09	11237520	11259296	5.43127	-0.9308	21.7324	0.000380954	0.00614312	XP_021192783.1	sphingosine-1-phosphate lyase [Helicoverpa armigera]
MSTRG.1705	HzChr03	3265639	3265984	2.17436	-4.11782	21.8485	0.000382313	0.00614968	XP_021192383.1	uncharacterized protein LOC110377717 [Helicoverpa armigera]
MSTRG.4537	HzChr07	7905287	7905894	1.58851	2.70835	21.8276	0.000382625	0.00614968
MSTRG.4098	HzChr06	1821956	1828116	4.33281	7.48342	21.8389	0.000383044	0.00614968
MSTRG.6770	HzChr10	757587	757856	3.63672	-3.66184	21.8361	0.000383258	0.00614968
MSTRG.6522	HzChr10	5244069	5246157	6.09975	1.14682	21.7823	0.000385425	0.0061768	XP_021181309.1	peptidyl-prolyl cis-trans isomerase H [Helicoverpa armigera]
MSTRG.16290	HzChr25	2670965	2682674	5.42282	-1.4877	21.7938	0.000386511	0.00618656
MSTRG.17768	HzChr28	9928997	9931911	0.46184	4.38132	21.7346	0.000391116	0.00624786
MSTRG.3578	HzChr06	12789555	12790154	0.384525	-6.91429	24.1155	0.000391305	0.00624786
MSTRG.11830	HzChr18	5933786	5934192	3.62219	4.26583	21.6955	0.000394193	0.00628624
MSTRG.14440	HzChr22	5838502	5846256	1.52287	1.51497	21.5203	0.000397643	0.00633346
MSTRG.5345	HzChr08	2116081	2116390	2.77051	2.84605	21.6389	0.000398694	0.00634242
MSTRG.6630	HzChr10	3468853	3478978	5.68814	-2.41014	21.595	0.000402228	0.00639079	XP_021185121.1	uncharacterized protein LOC110372608 [Helicoverpa armigera]
MSTRG.3647	HzChr06	11298099	11303909	0.583728	1.85408	21.4557	0.000402895	0.00639355	XP_021189077.1	rootletin [Helicoverpa armigera]
MSTRG.5364	HzChr08	1418252	1541953	7.12817	-2.9587	21.5743	0.000403905	0.00640174	XP_021188531.1	UDP-xylose and UDP-N-acetylglucosamine transporter [Helicoverpa armigera]
MSTRG.5364	HzChr08	1418252	1541953	7.12817	-2.9587	21.5743	0.000403905	0.00640174	XP_021194442.1	AP-2 complex subunit mu isoform X3 [Helicoverpa armigera]
MSTRG.46	HzChr01	1013881	1014197	4.02453	-13.5392	23.9139	0.000404853	0.00640894
MSTRG.6885	HzChr11	5402341	5406048	0.351742	2.53934	21.4114	0.000406541	0.00641325	XP_021193284.1	uncharacterized protein LOC110378383 [Helicoverpa armigera]
MSTRG.19144	HzChr31	2711483	2717214	0.786165	1.79033	21.4091	0.000406729	0.00641325
MSTRG.9600	HzChr15	9842303	9904778	6.66603	1.83577	21.5371	0.000406941	0.00641325	XP_021189005.1	uncharacterized protein LOC110375276 [Helicoverpa armigera]
MSTRG.5261	HzChr08	3757454	3761907	1.24335	-2.8281	21.4994	0.000407104	0.00641325
MSTRG.15379	HzChr24	6398822	6409077	0.24162	7.4777	23.8602	0.000408553	0.00642827
MSTRG.18499	HzChr30	6214513	6215441	3.01101	10.9262	23.8326	0.000410473	0.00644892
MSTRG.7450	HzChr12	9199037	9199960	2.69669	-3.01684	21.4878	0.000411006	0.00644892
MSTRG.16642	HzChr26	6018730	6096690	2.26736	5.29836	21.4825	0.00041144	0.00644892	XP_021187623.1	uncharacterized protein LOC110374290 [Helicoverpa armigera]
MSTRG.16642	HzChr26	6018730	6096690	2.26736	5.29836	21.4825	0.00041144	0.00644892	XP_021196627.1	huntingtin [Helicoverpa armigera]
MSTRG.7565	HzChr12	7308757	7309490	0.0957554	-3.48899	21.3476	0.000411856	0.00644892
MSTRG.3726	HzChr06	9990745	9991845	1.43875	-2.00091	21.3251	0.00041375	0.00647078
MSTRG.6929	HzChr11	4799710	4800100	3.30848	2.80911	21.4292	0.000415891	0.00648597
MSTRG.10379	HzChr16	8335057	8335260	4.98029	5.12319	21.4258	0.000416178	0.00648597
MSTRG.13008	HzChr20	7780871	7794040	3.44187	-1.31023	21.3338	0.000416309	0.00648597	XP_021199468.1	flap endonuclease 1 isoform X2 [Helicoverpa armigera]
STRG.7812	HzChr14	825724	826550	0.90678	3.33358	21.3986	0.000416723	0.00648597
MSTRG.13268	HzChr20	4031927	4032415	3.99018	3.93235	21.4126	0.000417294	0.00648707
MSTRG.7440	HzChr12	9353248	9353611	3.37268	1.74335	21.4049	0.00041794	0.00648933
MSTRG.7547	HzChr12	7833030	7835214	4.7909	0.64723	21.2636	0.00041898	0.00649769
MSTRG.6683	HzChr10	2493800	2495669	6.4098	-0.8089	21.2225	0.000422517	0.00654472
MSTRG.4298	HzChr07	2727675	2728015	2.49593	-2.01722	21.3203	0.000424045	0.00656048
MSTRG.13177	HzChr20	5384738	5386963	9.39807	7.82355	21.3275	0.000424547	0.00656048
MSTRG.3488	HzChr05	1361888	1366434	3.78805	-0.841723	21.185	0.000425772	0.00657158	XP_021196554.1	LOW QUALITY PROTEIN: UPF0553 protein C9orf64 homolog [Helicoverpa armigera]
MSTRG.1381	HzChr03	9899633	9902748	1.638	-1.71063	21.1735	0.000426774	0.00657922	XP_021186094.1	pre-mRNA-splicing factor Syf2 [Helicoverpa armigera]
MSTRG.4937	HzChr08	9813539	9814267	0.988521	-4.5788	21.2533	0.000430981	0.00663619	XP_021189994.1	orexin receptor type 2-like, partial [Helicoverpa armigera]
MSTRG.8228	HzChr13	6715956	6727101	3.59701	-0.905724	21.0636	0.000436513	0.0067134
MSTRG.7664	HzChr12	5427065	5427780	0.786304	5.32092	21.1793	0.000437519	0.0067209
MSTRG.9161	HzChr14	10083211	10083586	4.77401	-4.5011	23.4467	0.000438434	0.00672698
MSTRG.1644	HzChr03	4324684	4325770	0.691373	2.44985	20.9984	0.00044241	0.00677996
MSTRG.3771	HzChr06	8901106	8922822	3.99043	3.21032	21.1184	0.000442985	0.00678076
MSTRG.2570	HzChr04	11183700	11194205	0.443389	5.30238	21.1112	0.000443631	0.00678263	XP_021185868.1	WD repeat and FYVE domain-containing protein 2 [Helicoverpa armigera]
MSTRG.5513	HzChr09	2083983	2089050	1.47048	7.78298	23.3209	0.000448033	0.00683515	XP_021201202.1	uncharacterized protein K02A2 6-like [Helicoverpa armigera]
MSTRG.7419	HzChr12	9607913	9611610	2.78425	0.636772	20.9362	0.00044812	0.00683515
MSTRG.14199	HzChr22	10052242	10053931	0.712078	-2.12694	20.9256	0.0004491	0.00684204	XP_021196234.1	NADH-cytochrome b5 reductase-like [Helicoverpa armigera]
MSTRG.16188	HzChr25	4626013	4629583	2.65958	-0.881067	20.8961	0.000451847	0.00687582
MSTRG.4622	HzChr07	9676382	9681026	1.41005	3.75161	20.9996	0.000453867	0.00689846
MSTRG.18622	HzChr30	4100094	4142614	2.76525	6.58804	34.0952	0.000457339	0.0069431	XP_021192420.1	DNA-binding protein Ets97D [Helicoverpa armigera]
MSTRG.12019	HzChr18	9732093	9736572	1.73436	9.60392	23.1912	0.000458178	0.0069477
MSTRG.2433	HzChr04	9514134	9515529	3.74312	0.676092	20.7844	0.000462412	0.00700371
MSTRG.15723	HzChr24	1528134	1578984	5.39457	0.502616	20.7768	0.000463147	0.00700666	XP_021187675.1	uncharacterized protein LOC110374331 [Helicoverpa armigera]
MSTRG.15723	HzChr24	1528134	1578984	5.39457	0.502616	20.7768	0.000463147	0.00700666	XP_021196210.1	uncharacterized protein LOC110380538 [Helicoverpa armigera]
MSTRG.15723	HzChr24	1528134	1578984	5.39457	0.502616	20.7768	0.000463147	0.00700666	XP_021196221.1	alpha-centractin [Helicoverpa armigera]
MSTRG.2537	HzChr04	10786062	10805005	1.88538	-3.74835	20.8755	0.000465563	0.00702468	XP_021185961.1	alpha-tocopherol transfer protein-like isoform X1 [Helicoverpa armigera]
MSTRG.2537	HzChr04	10786062	10805005	1.88538	-3.74835	20.8755	0.000465563	0.00702468	XP_021185962.1	alpha-tocopherol transfer protein-like isoform X2 [Helicoverpa armigera]
MSTRG.339	HzChr01	7031975	7034078	1.05198	-1.56279	20.7492	0.0004658	0.00702468	XP_021199209.1	uncharacterized protein LOC110382831 [Helicoverpa armigera]
MSTRG.18768	HzChr30	1623085	1628674	3.83796	-1.00027	20.7475	0.000465964	0.00702468
MSTRG.19051	HzChr31	5016991	5045342	5.53999	-0.698257	20.7298	0.000467684	0.00704242	XP_021197503.1	neutral alpha-glucosidase AB [Helicoverpa armigera]
MSTRG.8830	HzChr14	3306508	3308052	3.97287	6.5507	20.8199	0.000470918	0.00708289
MSTRG.8727	HzChr14	1806069	1806712	3.96457	-2.37006	20.8103	0.000471858	0.0070888
MSTRG.3091	HzChr05	8442612	8442995	0.642649	-8.8206	26.6639	0.000473147	0.00709994
MSTRG.5489	HzChr09	1483872	1484473	2.9346	-1.67628	20.7469	0.000475033	0.00712
MSTRG.3164	HzChr05	7458583	7460610	-0.0568647	5.04048	20.7255	0.000476311	0.00713091	XP_021192612.1	LOW QUALITY PROTEIN: uncharacterized protein LOC110377889, partial [Helicoverpa armigera]
MSTRG.3882	HzChr06	6530568	6597416	4.13718	-0.47329	20.6326	0.000477241	0.0071366	XP_021196262.1	protein lap4 isoform X4 [Helicoverpa armigera]
MSTRG.3882	HzChr06	6530568	6597416	4.13718	-0.47329	20.6326	0.000477241	0.0071366	XP_021196269.1	protein lap4 isoform X5 [Helicoverpa armigera]
MSTRG.3882	HzChr06	6530568	6597416	4.13718	-0.47329	20.6326	0.000477241	0.0071366	XP_021196276.1	protein lap4 isoform X6 [Helicoverpa armigera]
MSTRG.3882	HzChr06	6530568	6597416	4.13718	-0.47329	20.6326	0.000477241	0.0071366	XP_021196283.1	protein lap4 isoform X7 [Helicoverpa armigera]
MSTRG.3882	HzChr06	6530568	6597416	4.13718	-0.47329	20.6326	0.000477241	0.0071366	XP_021196341.1	uncharacterized protein LOC110380555 isoform X10 [Helicoverpa armigera]
MSTRG.3882	HzChr06	6530568	6597416	4.13718	-0.47329	20.6326	0.000477241	0.0071366	XP_021196354.1	protein lap4 isoform X12 [Helicoverpa armigera]
MSTRG.9635	HzChr15	9361081	9362579	2.08356	7.48424	22.939	0.000478706	0.00715025	XP_021186557.1	uncharacterized protein LOC110373577 [Helicoverpa armigera]
MSTRG.15167	HzChr23	9988657	9990939	6.04682	-0.473699	20.5978	0.000480707	0.00717188
MSTRG.17308	HzChr27	811644	850914	2.96781	1.6456	20.6659	0.000482558	0.00719122	XP_021185236.1	protein transport protein Sec24C [Helicoverpa armigera]
MSTRG.8669	HzChr14	815412	817657	-0.289179	5.91422	20.6371	0.000484507	0.00720103
MSTRG.3348	HzChr05	4020086	4021694	7.04234	-0.846357	20.5582	0.000484697	0.00720103
MSTRG.5060	HzChr08	7965543	7967889	4.34013	-0.563261	20.5564	0.000484885	0.00720103	XP_021185471.1	protein RFT1 homolog [Helicoverpa armigera]
MSTRG.14249	HzChr22	8832586	8865412	5.04109	-0.585569	20.5502	0.000485507	0.00720103	XP_021196328.1	uncharacterized protein LOC110380621 [Helicoverpa armigera]
MSTRG.14249	HzChr22	8832586	8865412	5.04109	-0.585569	20.5502	0.000485507	0.00720103	XP_021200890.1	2-oxoglutarate dehydrogenase, mitochondrial isoform X2 [Helicoverpa armigera]
MSTRG.14249	HzChr22	8832586	8865412	5.04109	-0.585569	20.5502	0.000485507	0.00720103	XP_021200892.1	2-oxoglutarate dehydrogenase, mitochondrial isoform X3 [Helicoverpa armigera]
MSTRG.14249	HzChr22	8832586	8865412	5.04109	-0.585569	20.5502	0.000485507	0.00720103	XP_021200893.1	2-oxoglutarate dehydrogenase, mitochondrial isoform X4 [Helicoverpa armigera]
MSTRG.14249	HzChr22	8832586	8865412	5.04109	-0.585569	20.5502	0.000485507	0.00720103	XP_021200894.1	2-oxoglutarate dehydrogenase, mitochondrial isoform X5 [Helicoverpa armigera]
STRG.6205	HzChr11	4573963	4574492	2.76174	-2.65151	20.6672	0.000485993	0.00720103
MSTRG.3285	HzChr05	4960307	4971592	3.78937	-1.33581	20.6161	0.000487448	0.00721119
MSTRG.7740	HzChr12	3733602	3735063	5.12118	2.32263	20.6494	0.000487791	0.00721119
MSTRG.7338	HzChr12	11390884	11391952	4.78382	-6.81956	20.6264	0.000490119	0.00723736	XP_021190854.1	uncharacterized protein LOC110376626, partial [Helicoverpa armigera]
MSTRG.6102	HzChr10	12736987	12748467	2.41516	-1.11057	20.4982	0.000490821	0.00723947
MSTRG.8344	HzChr13	8843777	8846109	4.95215	-0.737697	20.4864	0.000492029	0.00724904
MSTRG.11807	HzChr18	5171284	5173506	-0.726549	4.40093	20.4742	0.000493287	0.00725933
MSTRG.8053	HzChr13	3744976	3747184	11.2405	2.55408	20.5763	0.000495236	0.00727974	XP_021182720.1	uncharacterized protein LOC110370997 [Helicoverpa armigera]
MSTRG.4946	HzChr08	9655567	9685669	1.3952	-0.961154	20.4499	0.000495807	0.00727988	XP_021200156.1	differentially expressed in FDCP 6-like [Helicoverpa armigera]
MSTRG.16337	HzChr25	1675670	1676746	7.29463	-0.804034	20.4043	0.000500564	0.00734141
MSTRG.332	HzChr01	6968898	6970123	0.824672	-1.60497	20.3979	0.00050124	0.00734302
MSTRG.12682	HzChr19	9264275	9269947	3.49356	11.9098	22.6317	0.000505188	0.00739251	XP_021183046.1	tumor susceptibility gene 101 protein [Helicoverpa armigera]
MSTRG.4117	HzChr06	1583973	1584729	0.973114	-1.71335	20.3111	0.000510469	0.00746136	XP_021199706.1	tudor domain-containing protein 7A [Helicoverpa armigera]
MSTRG.13904	HzChr21	1995747	2033934	3.95668	1.48296	20.4045	0.000513246	0.00749351
MSTRG.6921	HzChr11	4917293	4920785	0.263768	-3.5647	20.2934	0.000514833	0.00750823	XP_021191000.1	uncharacterized protein LOC110376747 [Helicoverpa armigera]
MSTRG.18485	HzChr30	6390805	6392273	2.27244	-5.22084	20.365	0.000517489	0.0075251
MSTRG.1481	HzChr03	8236098	8245801	1.86644	-1.04137	20.2405	0.00051811	0.0075251
MSTRG.7555	HzChr12	7550833	7551111	3.44343	-9.06922	22.488	0.000518152	0.0075251
MSTRG.9241	HzChr14	10731733	10737981	4.94409	-5.87183	20.3565	0.00051841	0.0075251	XP_021199718.1	uncharacterized protein LOC110383276 [Helicoverpa armigera]
MSTRG.12302	HzChr19	3068307	3068953	2.04631	10.667	25.996	0.000518892	0.0075251
MSTRG.3919	HzChr06	5743235	5747518	2.46103	0.757963	20.2212	0.000520226	0.007536
MSTRG.4439	HzChr07	5945907	5966554	3.56609	1.35184	20.2785	0.000520968	0.00753834	XP_021196487.1	uncharacterized protein LOC110380730 [Helicoverpa armigera]
MSTRG.18020	HzChr29	5018669	5019110	3.05504	-3.01792	20.324	0.000521942	0.007544
MSTRG.16643	HzChr26	6054689	6055967	-0.176996	6.09624	20.2787	0.000524425	0.00757146
MSTRG.3356	HzChr05	3843536	3844685	2.16604	8.5224	20.2909	0.000525573	0.00757274
MSTRG.2132	HzChr04	4282521	4283072	4.33242	12.6672	22.4021	0.0005261	0.00757274
MSTRG.333	HzChr01	6978747	6997760	3.7277	1.12178	20.1683	0.000526266	0.00757274	XP_021199758.1	protein enabled homolog [Helicoverpa armigera]
MSTRG.10717	HzChr16	2985821	2986225	0.833842	9.77096	25.8859	0.00052694	0.00757404
MSTRG.2682	HzChr04	13853909	13859338	3.50624	1.92821	20.23	0.000532318	0.00764287
MSTRG.4889	HzChr08	10490738	10491166	1.20105	9.19408	22.3284	0.000533023	0.00764452
MSTRG.18976	HzChr31	6717015	6721733	6.2795	1.48773	20.2119	0.000534342	0.00764506	XP_021183429.1	lactoylglutathione lyase [Helicoverpa armigera]
MSTRG.19213	HzChr31	1254004	1362720	8.81611	4.01529	20.2091	0.000534648	0.00764506	XP_021192733.1	uncharacterized protein LOC110377991 [Helicoverpa armigera]
MSTRG.5425	HzChr08	351219	353114	-0.220379	8.39293	22.3091	0.000534851	0.00764506
MSTRG.3	HzChr01	36740	42904	1.64411	-1.26679	20.0851	0.00053542	0.00764506
MSTRG.9787	HzChr15	7176790	7178276	5.32357	0.573204	20.0604	0.000538227	0.00767668
MSTRG.7120	HzChr11	2037872	2060514	2.07762	-1.88536	20.0655	0.000539721	0.00768953
MSTRG.9405	HzChr15	13177736	13595247	1.17079	1.73901	20.0271	0.00054204	0.0077141
MSTRG.1217	HzChr02	756758	757373	5.2023	2.61103	20.1305	0.000543558	0.00771911
MSTRG.11511	HzChr17	12703256	12703555	4.24383	2.6224	20.1302	0.000543582	0.00771911
MSTRG.4906	HzChr08	10324013	10324609	1.5692	-4.67427	22.1881	0.000546503	0.00775209
MSTRG.5846	HzChr09	9169787	9199797	2.25195	-1.29736	19.9697	0.000548692	0.00777463
MSTRG.7102	HzChr11	2380131	2400037	1.44291	-1.28112	19.9247	0.000553978	0.00784096	XP_021199997.1	zinc finger and BTB domain-containing protein 41-like, partial [Helicoverpa armigera]
MSTRG.6198	HzChr10	10900512	10902312	1.12696	1.5016	19.9086	0.000555875	0.00785117
MSTRG.9295	HzChr14	11582858	11583322	2.09029	-3.7488	20.0131	0.000557161	0.00785117
MSTRG.6040	HzChr10	13667718	13752873	3.93946	-1.29493	19.9804	0.000557608	0.00785117
MSTRG.5129	HzChr08	6775380	6777005	1.50961	-3.21783	20.0092	0.000557619	0.00785117	XP_021189858.1	coiled-coil-helix-coiled-coil-helix domain-containing protein 10, mitochondrial-like isoform X2 [Helicoverpa armigera]
MSTRG.9689	HzChr15	8754009	8760309	2.7432	-3.50802	20.0083	0.000557726	0.00785117
MSTRG.8596	HzChr13	14120646	14123692	0.932851	3.2285	19.9631	0.000562285	0.00789883
MSTRG.884	HzChr02	7021778	7022476	2.31507	-1.91807	19.927	0.000562331	0.00789883
MSTRG.7298	HzChr12	12985808	13017621	0.365616	-7.74361	31.9242	0.000563732	0.00790187
MSTRG.2625	HzChr04	12452668	12466465	2.21138	1.70405	19.8468	0.000563766	0.00790187	XP_021197484.1	uncharacterized protein LOC110381463 isoform X1 [Helicoverpa armigera]
MSTRG.2625	HzChr04	12452668	12466465	2.21138	1.70405	19.8468	0.000563766	0.00790187	XP_021197489.1	uncharacterized protein LOC110381463 isoform X2 [Helicoverpa armigera]
MSTRG.13058	HzChr20	7220920	7223271	-0.516325	-4.08526	19.8202	0.000566461	0.00793106	XP_021187154.1	piggyBac transposable element-derived protein 3-like [Helicoverpa armigera]
MSTRG.6600	HzChr10	3957748	3958074	2.76257	-12.4998	127.001	0.000570398	0.00797757
MSTRG.1779	HzChr03	2134026	2134427	3.07666	1.79816	19.8711	0.000574156	0.00801727
MSTRG.8674	HzChr14	837795	846082	3.24026	1.86534	19.8603	0.000575477	0.00801727
MSTRG.17584	HzChr28	5717287	5717816	3.13245	1.23813	19.745	0.000575651	0.00801727
MSTRG.7986	HzChr13	1880512	1934394	2.62287	-1.4224	19.7445	0.00057571	0.00801727
MSTRG.8255	HzChr13	7248687	7252390	1.7825	-4.82451	19.8497	0.000576773	0.00802346	XP_021184689.1	Bardet-Biedl syndrome 7 protein homolog isoform X1 [Helicoverpa armigera]
MSTRG.8255	HzChr13	7248687	7252390	1.7825	-4.82451	19.8497	0.000576773	0.00802346	XP_021184690.1	Bardet-Biedl syndrome 7 protein homolog isoform X2 [Helicoverpa armigera]
MSTRG.12012	HzChr18	9489690	9555968	7.20604	-2.54508	19.8443	0.000577435	0.00802405
MSTRG.12086	HzChr18	11724007	11732796	5.46262	-0.673411	19.7255	0.000578067	0.00802423
MSTRG.15663	HzChr24	2489386	2490377	0.176923	8.59579	25.1629	0.000583698	0.00809373
MSTRG.5807	HzChr09	8197736	8197988	4.63587	-13.6878	21.8044	0.00058548	0.00810467
MSTRG.1923	HzChr04	583423	583894	1.96178	10.2631	21.8013	0.000585811	0.00810467
MSTRG.1053	HzChr02	4371481	4374189	0.83765	3.20441	19.7437	0.000586362	0.00810467
MSTRG.16506	HzChr26	9148768	9225998	4.36572	11.4593	21.784	0.000587642	0.00811372
MSTRG.7550	HzChr12	7807066	7808076	0.276547	3.20903	19.6306	0.000589957	0.00813702
MSTRG.13449	HzChr20	273772	274166	0.873992	4.39382	19.7327	0.00059129	0.00813947
MSTRG.8695	HzChr14	1060310	1060878	0.474589	2.12253	19.6193	0.00059139	0.00813947
MSTRG.3920	HzChr06	5735413	5743176	0.130824	-9.27373	25.0469	0.000593479	0.00815955
MSTRG.9424	HzChr15	12957324	12957673	3.85683	-1.50962	19.7073	0.000594501	0.00816494
MSTRG.9836	HzChr15	6644698	6645248	1.00618	2.74356	19.6214	0.000596084	0.00817803
MSTRG.18668	HzChr30	3277185	3281663	0.279446	1.89385	19.5032	0.000606367	0.00831031
MSTRG.82	HzChr01	1715633	1744791	3.79734	5.28706	19.6063	0.000607459	0.00831649	XP_021197407.1	gamma-soluble NSF attachment protein-like [Helicoverpa armigera]
MSTRG.3598	HzChr06	12238326	12352522	10.0498	-2.08714	19.5987	0.000608448	0.00832124	XP_021188752.1	glutathione S-transferase 1-like [Helicoverpa armigera]
MSTRG.684	HzChr01	14762332	14768783	2.55892	-3.53717	19.5882	0.00060981	0.00833107	XP_021182637.1	THAP domain-containing protein 1-like isoform X1 [Helicoverpa armigera]
MSTRG.19218	HzChr31	1284404	1284727	1.17599	9.1721	21.5415	0.000614075	0.0083805
MSTRG.2901	HzChr05	11579216	11579730	1.71434	-3.94467	19.5404	0.000616082	0.00839906	XP_021187250.1	uncharacterized protein LOC110374039 [Helicoverpa armigera]
MSTRG.10513	HzChr16	6583289	6587052	5.15755	-1.03132	19.4667	0.000617854	0.00841436
MSTRG.5744	HzChr09	7010605	7012514	0.632917	-7.35383	21.4905	0.000619804	0.00843206
MSTRG.4057	HzChr06	2413643	2506746	4.06554	-7.22202	21.4819	0.000620776	0.00843644
MSTRG.3012	HzChr05	10166801	10173824	3.52424	2.29346	19.4951	0.0006221	0.00844558
MSTRG.5352	HzChr08	1879541	1881487	1.31748	-2.27275	19.3824	0.000624157	0.00846464	XP_021187158.1	uncharacterized protein LOC110373977 [Helicoverpa armigera]
MSTRG.8572	HzChr13	13848691	13850594	0.636856	5.02295	19.4432	0.000629075	0.00852243
MSTRG.6642	HzChr10	3363619	3366315	4.07917	1.28438	19.4072	0.000631513	0.00853252
MSTRG.2242	HzChr04	6273037	6280292	3.5425	-0.711958	19.315	0.000631583	0.00853252
MSTRG.6282	HzChr10	8696795	8698120	3.66538	2.2128	19.4204	0.000632171	0.00853252	XP_021183545.1	caspase-1-like [Helicoverpa armigera]
MSTRG.17571	HzChr28	5209858	5211247	2.16704	7.0251	19.4183	0.000632453	0.00853252
MSTRG.8187	HzChr13	6037427	6040300	2.4293	2.23293	19.4085	0.00063378	0.00854154
MSTRG.16673	HzChr26	5626881	5627535	0.844645	2.38995	19.2636	0.000638687	0.00858651
MSTRG.6545	HzChr10	4695500	4696683	2.2826	-4.59861	19.3709	0.000638938	0.00858651
MSTRG.7200	HzChr11	794070	845944	6.28681	1.07384	19.3481	0.000639104	0.00858651	XP_021197331.1	cytoplasmic aconitate hydratase-like [Helicoverpa armigera]
MSTRG.7200	HzChr11	794070	845944	6.28681	1.07384	19.3481	0.000639104	0.00858651	XP_021197339.1	cytoplasmic aconitate hydratase-like [Helicoverpa armigera]
MSTRG.8160	HzChr13	5710786	5712299	0.541877	-7.03451	24.4931	0.000642997	0.00862987
MSTRG.5550	HzChr09	3011846	3052182	1.29498	-2.7523	19.3095	0.000646753	0.00867049
MSTRG.14419	HzChr22	6175753	6178825	1.64219	4.56973	19.3059	0.000647957	0.00867049
MSTRG.11820	HzChr18	5298834	5305897	0.828801	2.24283	19.1969	0.00064803	0.00867049	XP_021193811.1	inositol-tetrakisphosphate 1-kinase-like [Helicoverpa armigera]
MSTRG.3898	HzChr06	6282881	6283283	6.48194	-4.86918	19.2958	0.000649377	0.00867956
MSTRG.829	HzChr01	17798895	17850920	4.46307	1.18536	19.2397	0.000653341	0.00872355	XP_021184907.1	proton-coupled amino acid transporter-like protein CG1139 isoform X1 [Helicoverpa armigera]
MSTRG.5771	HzChr09	7632192	7635452	-0.139896	-3.75658	19.1543	0.000654075	0.00872436	XP_021201305.1	uncharacterized protein LOC110384368 [Helicoverpa armigera]
MSTRG.4733	HzChr07	11139399	11139770	-0.156683	8.12088	21.1508	0.000659653	0.00878282
MSTRG.15381	HzChr24	6331018	6363261	2.5839	-2.05674	19.2201	0.000660088	0.00878282	XP_021197581.1	dipeptidyl peptidase 9-like [Helicoverpa armigera]
MSTRG.4716	HzChr07	10960527	10994255	1.33501	1.61088	19.1096	0.00066049	0.00878282	XP_021191048.1	uncharacterized protein LOC110376781 [Helicoverpa armigera]
MSTRG.11961	HzChr18	8412476	8413955	1.85795	3.12915	19.2036	0.000662448	0.00879983
MSTRG.7972	HzChr13	1547626	1549677	0.91482	5.68597	19.1781	0.000666122	0.00883958	XP_021182701.1	trypsin-3-like isoform X1 [Helicoverpa armigera]
MSTRG.7912	HzChr13	63083	64496	1.03917	1.89355	19.0572	0.00066811	0.0088483
MSTRG.1907	HzChr04	337344	337621	2.10946	10.9801	24.2313	0.000668144	0.0088483
MSTRG.8057	HzChr13	3776531	3778389	5.12544	3.74378	19.1469	0.000670648	0.00887093
MSTRG.3886	HzChr06	6506264	6519016	0.260851	1.76373	19.0329	0.000671677	0.00887093
MSTRG.13074	HzChr20	7070985	7071564	-0.108126	-9.03777	24.1926	0.000671963	0.00887093
MSTRG.9257	HzChr14	10881581	10899113	1.90627	-3.46293	19.1336	0.00067259	0.00887093	XP_021191950.1	uncharacterized protein LOC110377387 [Helicoverpa armigera]
MSTRG.4383	HzChr07	4980128	4982283	0.781214	2.57144	19.0118	0.000674786	0.00888553
MSTRG.14451	HzChr22	5619083	5625518	1.77566	-2.23815	19.0934	0.000675467	0.00888553	XP_021190544.1	uncharacterized protein LOC110376405, partial [Helicoverpa armigera]
MSTRG.8757	HzChr14	2389431	2397017	0.978722	3.84263	19.1083	0.00067629	0.00888553
MSTRG.16055	HzChr25	6561772	6564093	-0.149086	5.36673	19.0818	0.000676438	0.00888553
MSTRG.16780	HzChr26	3554612	3556164	0.651353	7.34086	19.0948	0.000678276	0.00890066
STRG.6746	HzChr12	8070381	8109760	6.99288	6.22371	19.0856	0.000679634	0.00890946
MSTRG.15061	HzChr23	7590519	7591238	1.11276	-2.77981	19.0505	0.000681822	0.00892527
MSTRG.17979	HzChr29	4296390	4313655	4.75307	-1.09744	19.0263	0.000682217	0.00892527	XP_021193262.1	peptide methionine sulfoxide reductase, partial [Helicoverpa armigera]
MSTRG.2454	HzChr04	9946141	9954814	1.2764	1.37469	18.9531	0.000683535	0.00893094	XP_021191260.1	transport and Golgi organization protein 6 homolog [Helicoverpa armigera]
MSTRG.558	HzChr01	12147118	12147553	1.6605	9.88326	20.9546	0.000684028	0.00893094
STRG.7402	HzChr13	6713121	6713721	1.62745	9.98632	20.9407	0.000685799	0.00894506
MSTRG.68	HzChr01	1466607	1469239	0.865359	-2.83388	18.983	0.000687793	0.00896205	XP_021193436.1	uncharacterized protein LOC110378482 [Helicoverpa armigera]
MSTRG.5689	HzChr09	5510908	5512384	1.84898	-1.84129	18.9204	0.000690035	0.00897979
STRG.11643	HzChr20	9430976	9431615	1.80036	4.85222	19.0125	0.00069054	0.00897979
MSTRG.7816	HzChr12	1779902	1788805	5.2009	2.70346	19.0033	0.000691923	0.00898876	XP_021199894.1	arrestin domain-containing protein 17-like [Helicoverpa armigera]
MSTRG.10009	HzChr15	3946455	3952195	6.02868	-0.549879	18.8804	0.000694554	0.0090139
MSTRG.18090	HzChr29	5834280	5834765	0.104548	-6.11257	18.9813	0.000695254	0.00901397
MSTRG.17873	HzChr29	1864583	1880968	1.47184	2.84198	18.9742	0.000696336	0.00901897
MSTRG.741	HzChr01	15915936	15921872	2.88981	0.867548	18.8471	0.000699667	0.00905308
MSTRG.4602	HzChr07	9467090	9510212	2.07389	1.35543	18.8336	0.000701764	0.00907116
MSTRG.10952	HzChr17	1514202	1514588	2.55143	3.46029	18.9234	0.000704095	0.0090917
MSTRG.4901	HzChr08	10360335	10360930	0.914199	9.16386	20.7942	0.000704756	0.0090917
MSTRG.15697	HzChr24	1909064	1910492	0.0547711	1.90166	18.7945	0.000707847	0.0091225
MSTRG.683	HzChr01	14748027	14753993	1.94025	-8.44365	18.8906	0.000709174	0.00913052	XP_021181694.1	protein TAPT1 homolog [Helicoverpa armigera]
MSTRG.3366	HzChr05	3630618	3631010	1.67363	-5.59101	18.8606	0.00071385	0.00918162
MSTRG.3200	HzChr05	6923348	6927492	3.96831	1.02016	18.7278	0.000718362	0.00923049
MSTRG.13033	HzChr20	7438626	7441894	-0.188928	-3.30315	18.7031	0.000722295	0.00927184
MSTRG.10984	HzChr17	2330546	2331218	2.23749	3.88627	18.7841	0.000725921	0.00930917
MSTRG.5631	HzChr09	4167024	4179376	1.57604	-0.983298	18.6471	0.000731327	0.00936922	XP_021200674.1	tetratricopeptide repeat protein 21B-like [Helicoverpa armigera]
MSTRG.10977	HzChr17	2225134	2233367	1.11271	6.23758	18.7008	0.000739337	0.00945777	XP_021193452.1	zinc finger protein 91-like isoform X1 [Helicoverpa armigera]
MSTRG.4445	HzChr07	6136232	6137703	0.730624	2.69099	18.6015	0.000739698	0.00945777
MSTRG.4137	HzChr06	1210720	1213064	2.5336	2.55992	18.6922	0.000740752	0.00946192	XP_021201305.1	uncharacterized protein LOC110384368 [Helicoverpa armigera]
MSTRG.3406	HzChr05	2431919	2478514	5.27937	-1.28993	18.6814	0.000742503	0.00947496
MSTRG.17464	HzChr28	2941426	2942565	0.54321	2.90233	18.5864	0.000743427	0.00947742
STRG.12718	HzChr22	11034414	11037109	-1.13607	5.96898	20.3223	0.00074748	0.00951919	XP_021196821.1	probable serine/threonine-protein kinase kinX [Helicoverpa armigera]
MSTRG.14514	HzChr22	4262622	4263062	4.3292	1.7065	18.6469	0.000748172	0.00951919
MSTRG.38	HzChr01	799875	855167	1.25349	1.53057	18.5343	0.000749885	0.00953162
MSTRG.6864	HzChr11	5549606	5549891	5.95526	1.50761	18.6278	0.000751343	0.0095408
MSTRG.8668	HzChr14	811470	812295	2.82926	3.96901	18.6164	0.000753233	0.00955544
MSTRG.814	HzChr01	17441549	17456398	5.17346	-0.627875	18.4674	0.000761156	0.0096456
MSTRG.2895	HzChr05	11731963	11776706	0.937313	6.49555	18.5651	0.000761828	0.0096456	XP_021185581.1	ADP-ribosylation factor 6 [Helicoverpa armigera]
MSTRG.18914	HzChr31	7689657	7771246	1.66752	-1.01298	18.4503	0.000764082	0.00966471	XP_021183365.1	uncharacterized protein LOC110371436 [Helicoverpa armigera]
MSTRG.9478	HzChr15	11848264	11906647	2.37403	-1.1803	18.4278	0.00076793	0.00970391
MSTRG.2874	HzChr05	12318026	12344319	2.0581	9.83383	20.3005	0.000773316	0.00976245	XP_021185602.1	glucose-6-phosphate 1-epimerase [Helicoverpa armigera]
MSTRG.9013	HzChr14	7062683	7069436	1.88267	-5.25428	20.2843	0.000775695	0.00977276
MSTRG.8122	HzChr13	4843075	5086082	7.93155	1.03086	18.4299	0.000776831	0.00977276	XP_021193243.1	lipopolysaccharide-induced tumor necrosis factor-alpha factor homolog [Helicoverpa armigera]
MSTRG.2811	HzChr05	13328941	13330423	6.76948	7.90551	18.4759	0.000777032	0.00977276	XP_021185610.1	actin cytoskeleton-regulatory complex protein PAN1-like [Helicoverpa armigera]
MSTRG.3641	HzChr06	11482733	11483602	2.29632	-1.85089	18.4427	0.000777147	0.00977276
MSTRG.6930	HzChr11	4782018	4794751	0.973596	-0.935602	18.3656	0.000778687	0.00978263	XP_021199603.1	zinc finger protein 91-like [Helicoverpa armigera]
MSTRG.379	HzChr01	8132249	8134509	0.842754	2.48229	18.3617	0.000780775	0.00979109
MSTRG.8881	HzChr14	4317610	4318339	1.29913	3.90416	18.4537	0.00078087	0.00979109
MSTRG.9790	HzChr15	7160474	7161789	0.793562	-6.39783	18.4146	0.000787682	0.00985747
MSTRG.19046	HzChr31	4992897	5072685	3.88387	-1.30645	18.4046	0.000787685	0.00985747	XP_021197514.1	seipin isoform X1 [Helicoverpa armigera]
MSTRG.19046	HzChr31	4992897	5072685	3.88387	-1.30645	18.4046	0.000787685	0.00985747	XP_021197515.1	seipin isoform X2 [Helicoverpa armigera]
MSTRG.10077	HzChr15	2652219	2655491	6.82453	0.703995	18.2944	0.000791215	0.00989209	XP_021196919.1	uncharacterized protein C1orf131 [Helicoverpa armigera]
MSTRG.14217	HzChr22	9896662	9897417	2.52592	7.05227	18.3863	0.000792657	0.00989343
MSTRG.223	HzChr01	4278257	4279439	1.66097	1.86011	18.2908	0.000792848	0.00989343
MSTRG.5655	HzChr09	4525052	4553929	2.89882	2.17036	18.3589	0.000797503	0.00994194	XP_021200710.1	fatty-acid amide hydrolase 2-B isoform X1 [Helicoverpa armigera]
MSTRG.6908	HzChr11	5157343	5157646	1.75486	4.63475	18.3541	0.000798347	0.00994291
MSTRG.8463	HzChr13	11472898	11477297	3.15709	0.631603	18.2388	0.000801165	0.00996843	XP_021187785.1	alkylated DNA repair protein alkB homolog 8 [Helicoverpa armigera]
MSTRG.3692	HzChr06	10568125	10587171	1.0983	2.05433	18.22	0.000804571	0.00998745	XP_021189091.1	transmembrane protein 135-like isoform X2 [Helicoverpa armigera]
MSTRG.13236	HzChr20	4548434	4560581	3.39587	0.98362	18.2195	0.000804651	0.00998745
MSTRG.6974	HzChr11	4138600	4138961	2.70911	-6.06249	18.3169	0.000805004	0.00998745
MSTRG.17220	HzChr27	2840805	2841512	-1.71944	6.46969	27.8688	0.000812159	0.0100666
MSTRG.11044	HzChr17	3235656	3239316	-0.529232	2.24664	18.1614	0.000815256	0.0100953
MSTRG.9992	HzChr15	4006773	4116826	9.86914	-0.661633	18.1555	0.000816344	0.0100991	XP_021187841.1	cyclic AMP-dependent transcription factor ATF-6 alpha [Helicoverpa armigera]
MSTRG.9992	HzChr15	4006773	4116826	9.86914	-0.661633	18.1555	0.000816344	0.0100991	XP_021187843.1	up-regulated during skeletal muscle growth protein 5 [Helicoverpa armigera]
MSTRG.9992	HzChr15	4006773	4116826	9.86914	-0.661633	18.1555	0.000816344	0.0100991	XP_021187856.1	uncharacterized protein LOC110374467 [Helicoverpa armigera]
MSTRG.11005	HzChr17	2435809	2441558	3.1738	1.32914	18.1881	0.000817945	0.0101017	XP_021192683.1	probable enoyl-CoA hydratase, mitochondrial isoform X3 [Helicoverpa armigera]
MSTRG.11005	HzChr17	2435809	2441558	3.1738	1.32914	18.1881	0.000817945	0.0101017	XP_021192692.1	uncharacterized protein LOC110377958 [Helicoverpa armigera]
MSTRG.7372	HzChr12	10841555	10841874	1.18175	-9.17531	22.8835	0.000818108	0.0101017
MSTRG.7329	HzChr12	11770379	11774163	0.921115	2.76739	18.1835	0.000822425	0.0101453	XP_021201393.1	nidogen-1 [Helicoverpa armigera]
MSTRG.16612	HzChr26	7042617	7063828	1.40764	1.21049	18.0947	0.00082764	0.0101999	XP_021194394.1	serine protease HTRA2, mitochondrial-like [Helicoverpa armigera]
MSTRG.7862	HzChr12	926107	926625	2.74045	3.68343	18.1745	0.000831045	0.0102322
MSTRG.8519	HzChr13	12807285	12812238	0.26971	-1.59406	18.0587	0.000834399	0.0102637	XP_021199700.1	uncharacterized protein LOC110383258 [Helicoverpa armigera]
MSTRG.899	HzChr02	6842667	6880415	6.97302	3.34922	18.1347	0.000838484	0.0103042	XP_021196071.1	general odorant-binding protein 56d-like [Helicoverpa armigera]
MSTRG.9352	HzChr14	12774415	12779898	1.54427	-1.2666	18.0175	0.000842221	0.0103403	XP_021186627.1	uncharacterized protein LOC110373630 [Helicoverpa armigera]
MSTRG.7726	HzChr12	4049082	4050506	1.26322	1.87356	17.9854	0.000848367	0.010403
MSTRG.13361	HzChr20	2056593	2057070	2.4054	1.88979	18.0649	0.000849429	0.010403
MSTRG.17861	HzChr29	1603215	1622131	2.20468	-1.30627	17.9783	0.000849731	0.010403	XP_021189345.1	phosphotriesterase-related protein [Helicoverpa armigera]
MSTRG.3896	HzChr06	6285971	6286519	5.02654	-1.35505	18.0371	0.00085709	0.0104805
MSTRG.7900	HzChr12	282202	283070	3.02223	6.53548	18.034	0.000857678	0.0104805
MSTRG.136	HzChr01	2860892	2863462	-0.0439523	1.88538	17.916	0.000861844	0.0105215
MSTRG.8738	HzChr14	1929498	1930207	1.67841	-9.54884	19.7215	0.000863961	0.0105374	XP_021191701.1	uncharacterized protein LOC110377230 [Helicoverpa armigera]
MSTRG.13928	HzChr21	1303640	1326954	1.79417	9.55092	19.6942	0.000868529	0.0105832	XP_021191225.1	myotubularin-related protein 10-B [Helicoverpa armigera]
MSTRG.9335	HzChr14	12524717	12525030	4.62457	-3.11606	17.9634	0.000871442	0.0106087
MSTRG.9512	HzChr15	11239693	11262662	3.58746	1.45278	17.9452	0.000875035	0.0106424	XP_021181382.1	probable uridine nucleosidase 2 [Helicoverpa armigera]
MSTRG.12090	HzChr18	11781566	11782178	2.80905	-4.51917	17.8959	0.00088484	0.0107457
MSTRG.3096	HzChr05	8366751	8375376	0.602595	2.26679	17.7966	0.000885619	0.0107457
MSTRG.54	HzChr01	1235139	1236943	2.94502	1.28065	17.797	0.000886199	0.0107457	XP_021194734.1	rhythmically expressed gene 2 protein-like [Helicoverpa armigera]
MSTRG.10844	HzChr16	605081	609064	1.60043	1.00259	17.7892	0.000887127	0.0107457
MSTRG.6151	HzChr10	11824701	11825974	-0.147838	8.24678	19.5797	0.000888023	0.0107457
MSTRG.16580	HzChr26	7956055	7958726	2.05498	3.45822	17.8762	0.000888793	0.0107457
MSTRG.9121	HzChr14	9502529	9507741	7.24127	3.84919	17.8736	0.000889325	0.0107457	XP_021187403.1	uncharacterized protein LOC110374143 [Helicoverpa armigera]
MSTRG.13914	HzChr21	1681885	1700729	3.09632	0.564647	17.7703	0.00089095	0.0107553	XP_021181808.1	importin-11 isoform X2 [Helicoverpa armigera]
MSTRG.6808	HzChr11	6300808	6301537	1.42703	1.72047	17.7313	0.000898948	0.0108417
MSTRG.18003	HzChr29	4754650	4761627	6.80751	-1.38156	17.8141	0.00090139	0.0108611	XP_021195959.1	pyrimidodiazepine synthase-like, partial [Helicoverpa armigera]
MSTRG.6271	HzChr10	8941389	8941862	1.73408	-2.60654	17.8031	0.000903639	0.0108781
MSTRG.5584	HzChr09	3439027	3439484	1.24576	4.78318	17.7859	0.000907179	0.0109106
MSTRG.9258	HzChr14	10882191	10885256	-0.169612	5.56549	17.7601	0.000910041	0.0109318
MSTRG.2240	HzChr04	6262589	6263198	1.42246	3.1276	17.7692	0.00091063	0.0109318
MSTRG.2206	HzChr04	5590322	5602848	1.65567	2.39974	17.7607	0.000912394	0.0109428
MSTRG.17413	HzChr28	1621072	1621632	1.80925	3.34835	17.7512	0.00091435	0.0109511
MSTRG.427	HzChr01	9217816	9277104	4.00444	-0.666029	17.652	0.00091543	0.0109511	XP_021186240.1	tigger transposable element-derived protein 6-like [Helicoverpa armigera]
MSTRG.427	HzChr01	9217816	9277104	4.00444	-0.666029	17.652	0.00091543	0.0109511	XP_021192924.1	homeobox protein araucan-like isoform X3 [Helicoverpa armigera]
MSTRG.8153	HzChr13	5643413	5649509	1.288	1.43614	17.6511	0.000915622	0.0109511
MSTRG.4798	HzChr08	12184015	12192006	6.33068	0.850878	17.6503	0.000916806	0.0109552
MSTRG.6637	HzChr10	3389847	3438976	4.04187	-0.914622	17.6389	0.000918171	0.0109614	XP_021185019.1	uncharacterized protein LOC110372551 isoform X1 [Helicoverpa armigera]
MSTRG.16058	HzChr25	6541357	6552487	6.36822	-1.23861	17.7043	0.00092416	0.0110138	XP_021193631.1	mitochondrial amidoxime reducing component 2 isoform X3 [Helicoverpa armigera]
MSTRG.9758	HzChr15	7623136	7629746	3.03996	0.750656	17.6102	0.000924261	0.0110138	XP_021183895.1	uncharacterized protein LOC110371817 [Helicoverpa armigera]
MSTRG.3379	HzChr05	3326222	3326829	-0.44509	6.3808	19.2644	0.000925703	0.0110209
MSTRG.7192	HzChr11	935811	951231	2.07641	-0.909022	17.5936	0.00092778	0.0110355	XP_021197177.1	S-phase kinase-associated protein 2-like [Helicoverpa armigera]
MSTRG.7744	HzChr12	3570862	3572050	3.09625	-2.75079	17.633	0.000939306	0.0111623
MSTRG.12745	HzChr19	10701434	10749079	2.95959	9.63069	17.6059	0.000945145	0.0112214	XP_021196765.1	ATP-binding cassette sub-family A member 1-like isoform X2 [Helicoverpa armigera]
MSTRG.5300	HzChr08	2766121	2835226	3.83853	-1.56333	17.5812	0.000950494	0.0112746	XP_021184458.1	zinc finger protein 665-like isoform X2 [Helicoverpa armigera]
MSTRG.5300	HzChr08	2766121	2835226	3.83853	-1.56333	17.5812	0.000950494	0.0112746	XP_021184459.1	zinc finger protein 605-like isoform X3 [Helicoverpa armigera]
MSTRG.5300	HzChr08	2766121	2835226	3.83853	-1.56333	17.5812	0.000950494	0.0112746	XP_021184460.1	zinc finger protein 135-like isoform X4 [Helicoverpa armigera]
MSTRG.5300	HzChr08	2766121	2835226	3.83853	-1.56333	17.5812	0.000950494	0.0112746	XP_021184461.1	zinc finger protein 605-like isoform X5 [Helicoverpa armigera]
MSTRG.10433	HzChr16	7672828	7682667	6.05355	-2.01455	17.5692	0.000953114	0.0112954
MSTRG.325	HzChr01	6915604	6942728	2.05038	-0.768769	17.454	0.000958126	0.0113239	XP_021199759.1	sterol regulatory element-binding protein cleavage-activating protein-like [Helicoverpa armigera]
MSTRG.4676	HzChr07	10420869	10421219	-1.26904	6.93543	37.9096	0.000958134	0.0113239
MSTRG.1340	HzChr03	10483044	10485261	-0.568446	5.92733	17.4629	0.000958139	0.0113239
MSTRG.2801	HzChr05	13635167	13639620	3.2488	-0.520211	17.4453	0.000960046	0.0113361
MSTRG.9515	HzChr15	11128595	11180853	2.26923	5.41389	17.5184	0.000964246	0.0113753
MSTRG.18666	HzChr30	3290943	3291744	2.56548	-2.54477	17.4889	0.000970811	0.0114423
MSTRG.9267	HzChr14	10946888	10949972	3.50458	-2.6991	17.482	0.000972347	0.0114483
MSTRG.1324	HzChr03	10908479	10909082	0.970308	3.23348	17.4787	0.000973084	0.0114483
MSTRG.15095	HzChr23	8271266	8280974	3.6661	-1.47059	17.4322	0.000983516	0.0115585
MSTRG.3127	HzChr05	7946998	7947933	3.70151	7.22342	17.4291	0.000984233	0.0115585
MSTRG.11007	HzChr17	2520939	2584528	5.8737	2.32473	17.422	0.000985831	0.0115668
MSTRG.365	HzChr01	7655369	7769211	0.159134	2.70873	17.3179	0.000988786	0.0115894
MSTRG.17236	HzChr27	2024958	2088365	-0.0704986	5.92136	18.961	0.000989543	0.0115894	XP_021188684.1	membrane-associated guanylate kinase, WW and PD Zdomain-containing protein 1 isoform X1 [Helicoverpa armigera]
MSTRG.17236	HzChr27	2024958	2088365	-0.0704986	5.92136	18.961	0.000989543	0.0115894	XP_021188685.1	membrane-associated guanylate kinase, WW and PD Zdomain-containing protein 1 isoform X2 [Helicoverpa armigera]
MSTRG.17236	HzChr27	2024958	2088365	-0.0704986	5.92136	18.961	0.000989543	0.0115894	XP_021199209.1	uncharacterized protein LOC110382831 [Helicoverpa armigera]
MSTRG.23	HzChr01	363891	369734	-1.26635	-7.0437	37.4131	0.000991019	0.0115962
MSTRG.7218	HzChr11	481993	515762	3.78636	0.924474	17.303	0.000992221	0.0115976	XP_021197310.1	zinc finger protein 58-like [Helicoverpa armigera]
MSTRG.4388	HzChr07	5041372	5042300	3.40134	-2.44174	17.3908	0.000992926	0.0115976
MSTRG.8558	HzChr13	13571578	13577311	7.66399	-5.79345	17.3503	0.00100224	0.0116958
MSTRG.4327	HzChr07	3481422	3482154	1.28131	7.72732	18.9567	0.00100354	0.0116967
MSTRG.8696	HzChr14	1084553	1216699	1.90434	-1.76991	17.2764	0.00100412	0.0116967	XP_021186520.1	helicostatins [Helicoverpa armigera]
MSTRG.12021	HzChr18	9759805	9773569	4.14891	2.28899	17.3095	0.00101172	0.0117746	XP_021181053.1	probable 4-coumarate--CoA ligase 3 [Helicoverpa armigera]
MSTRG.9613	HzChr15	9817333	9818004	0.934595	7.55451	18.9034	0.00101421	0.011793
MSTRG.17482	HzChr28	3309613	3328987	5.60463	-1.7253	17.2476	0.00102629	0.0119228	XP_021199121.1	UDP-glucuronosyltransferase 2B14-like [Helicoverpa armigera]
MSTRG.5787	HzChr09	7881563	7886665	4.63888	-0.810971	17.1364	0.00103148	0.0119724
MSTRG.7385	HzChr12	10561943	10562304	1.81873	-5.47091	17.2057	0.0010363	0.0120176
MSTRG.5883	HzChr09	10069368	10073194	1.54847	4.16838	17.1783	0.0010429	0.0120833
MSTRG.6060	HzChr10	13586011	13590493	3.82262	0.885309	17.0758	0.0010462	0.0121037	XP_021194858.1	uncharacterized protein LOC110379492 [Helicoverpa armigera]
MSTRG.8143	HzChr13	5588067	5589147	0.0297797	5.33177	18.7461	0.00104653	0.0121037
MSTRG.1872	HzChr03	298546	299361	2.25926	1.31172	17.0331	0.00105672	0.0122106
MSTRG.10915	HzChr17	619528	623079	5.6597	1.4332	17.1177	0.00105768	0.0122108	XP_021187675.1	uncharacterized protein LOC110374331 [Helicoverpa armigera]
MSTRG.10915	HzChr17	619528	623079	5.6597	1.4332	17.1177	0.00105768	0.0122108	XP_021192612.1	LOW QUALITY PROTEIN: uncharacterized protein LOC110377889, partial [Helicoverpa armigera]
MSTRG.1073	HzChr02	3832827	3833262	2.97978	-4.14899	17.09	0.00106451	0.0122788
MSTRG.2877	HzChr05	12303621	12314514	1.63236	1.6046	16.9963	0.00106588	0.0122802
MSTRG.4822	HzChr08	11705841	11746014	4.36013	0.482329	16.9937	0.00106652	0.0122802	XP_021200158.1	protein chiffon isoform X1 [Helicoverpa armigera]
MSTRG.4822	HzChr08	11705841	11746014	4.36013	0.482329	16.9937	0.00106652	0.0122802	XP_021200160.1	apoptotic chromatin condensation inducer in the nucleus isoform X3 [Helicoverpa armigera]
MSTRG.4822	HzChr08	11705841	11746014	4.36013	0.482329	16.9937	0.00106652	0.0122802	XP_021200161.1	apoptotic chromatin condensation inducer in the nucleus isoform X4 [Helicoverpa armigera]
MSTRG.4822	HzChr08	11705841	11746014	4.36013	0.482329	16.9937	0.00106652	0.0122802	XP_021200164.1	protein HID1 [Helicoverpa armigera]
MSTRG.7325	HzChr12	11804974	11806983	4.5158	0.664411	16.9889	0.00106773	0.0122808
MSTRG.4723	HzChr07	11042908	11043840	-0.63761	5.86112	18.5088	0.00106847	0.0122808
MSTRG.4997	HzChr08	9065362	9066335	3.86796	6.61765	17.0532	0.00107365	0.0123294
MSTRG.3731	HzChr06	9957161	9957420	6.10544	2.80209	17.0423	0.00107639	0.0123499
MSTRG.319	HzChr01	6832626	6839379	5.82213	1.57484	17.0095	0.00108465	0.0124305
MSTRG.6761	HzChr10	1056900	1057316	1.4065	-1.85922	16.9193	0.00108533	0.0124305
MSTRG.11070	HzChr17	3923274	3935737	4.54712	-3.58498	16.9964	0.00108797	0.0124497	XP_021193860.1	uncharacterized protein LOC110378780 isoform X1 [Helicoverpa armigera]
MSTRG.11070	HzChr17	3923274	3935737	4.54712	-3.58498	16.9964	0.00108797	0.0124497	XP_021193868.1	uncharacterized protein LOC110378780 isoform X2 [Helicoverpa armigera]
MSTRG.13974	HzChr21	622256	628193	1.84922	-11.5322	37.3375	0.0010911	0.0124745	XP_021197462.1	uncharacterized protein LOC110381441 [Helicoverpa armigera]
MSTRG.6729	HzChr10	1590153	1592682	1.23114	1.35941	16.8921	0.00109232	0.0124775
MSTRG.10628	HzChr16	4696407	4768076	2.67085	0.823146	16.8853	0.00109407	0.0124865	XP_021189441.1	Fanconi anemia group J protein homolog isoform X1 [Helicoverpa armigera]
MSTRG.7769	HzChr12	2996206	2996607	0.884933	8.72924	18.5124	0.00109678	0.0125063
MSTRG.9196	HzChr14	10386074	10388791	1.97762	-1.70669	16.8809	0.00109862	0.0125164
MSTRG.4649	HzChr07	9926974	9928365	0.64599	-1.95216	16.8242	0.00110993	0.0126341	XP_021189138.1	uncharacterized protein LOC110375383 [Helicoverpa armigera]
MSTRG.12080	HzChr18	11534953	11535223	-0.069428	-7.82321	20.9348	0.00111414	0.0126709
MSTRG.8684	HzChr14	917614	918101	1.51068	2.29913	16.85	0.0011188	0.0127064
MSTRG.16027	HzChr25	6837020	6856207	1.24808	-1.5611	16.789	0.00111922	0.0127064	XP_021196117.1	dihydroxyacetone phosphate acyltransferase [Helicoverpa armigera]
MSTRG.4478	HzChr07	6946194	6946447	2.85722	2.73071	16.8262	0.00113219	0.0128424
MSTRG.3484	HzChr05	1369532	1467184	2.6574	-0.820051	16.7333	0.00113405	0.0128522	XP_021196536.1	rho GTPase-activating protein conundrum isoform X1 [Helicoverpa armigera]
MSTRG.3484	HzChr05	1369532	1467184	2.6574	-0.820051	16.7333	0.00113405	0.0128522	XP_021196540.1	rho GTPase-activating protein conundrum isoform X5 [Helicoverpa armigera]
MSTRG.541	HzChr01	11786989	11797559	1.20309	2.31114	16.6708	0.00116221	0.0131599
MSTRG.13038	HzChr20	7378764	7384770	0.994324	-2.81116	16.7014	0.00116456	0.0131644	XP_021199718.1	uncharacterized protein LOC110383276 [Helicoverpa armigera]
MSTRG.5928	HzChr09	11127660	11131306	1.97567	1.33195	16.6212	0.00116464	0.0131644	XP_021192768.1	uncharacterized protein LOC110378018 [Helicoverpa armigera]
MSTRG.6535	HzChr10	4934764	4939046	5.12499	1.76007	16.6797	0.00117192	0.0132351	XP_021192612.1	LOW QUALITY PROTEIN: uncharacterized protein LOC110377889, partial [Helicoverpa armigera]
MSTRG.13218	HzChr20	4841128	4842826	0.358493	2.10576	16.5906	0.00117316	0.0132376
MSTRG.4935	HzChr08	9781655	9850940	5.73851	2.86272	16.6671	0.00117539	0.0132512
MSTRG.4204	HzChr07	3026	7220	2.57396	-0.649295	16.5789	0.00117643	0.0132515
MSTRG.8909	HzChr14	5022820	5023490	2.60307	3.67719	16.659	0.00117766	0.0132538
MSTRG.8706	HzChr14	1323263	1331393	4.20263	-5.13412	16.6541	0.00117902	0.0132575	XP_021186488.1	lysosomal acid phosphatase-like [Helicoverpa armigera]
MSTRG.6994	HzChr11	3932973	3958723	3.92858	-1.08986	16.603	0.0011806	0.0132638	XP_021197277.1	uncharacterized protein LOC110381305 [Helicoverpa armigera]
MSTRG.6994	HzChr11	3932973	3958723	3.92858	-1.08986	16.603	0.0011806	0.0132638	XP_021197297.1	uncharacterized protein LOC110381318 [Helicoverpa armigera]
MSTRG.4674	HzChr07	10349824	10350048	2.78982	10.4166	18.1149	0.00118892	0.0133457
MSTRG.18931	HzChr31	7517798	7519458	2.31128	6.67634	16.5992	0.00119443	0.013396
MSTRG.180	HzChr01	3576598	3581334	1.68424	5.27461	16.5945	0.00119575	0.0133993	XP_021183358.1	zinc finger protein 780A-like [Helicoverpa armigera]
MSTRG.2698	HzChr04	14094974	14117640	4.91019	3.47341	16.5868	0.00119794	0.0134069
MSTRG.5235	HzChr08	4707355	4755470	5.52975	6.16021	16.5801	0.00119983	0.0134069
MSTRG.17475	HzChr28	3212677	3218491	0.0261074	-7.17324	16.5785	0.00120028	0.0134069	XP_021187685.1	uncharacterized protein LOC110374342 [Helicoverpa armigera]
MSTRG.13940	HzChr21	1169249	1198672	5.69188	0.597142	16.4929	0.0012008	0.0134069	XP_021191212.1	serine/threonine-protein kinase RIO2 [Helicoverpa armigera]
MSTRG.13940	HzChr21	1169249	1198672	5.69188	0.597142	16.4929	0.0012008	0.0134069	XP_021191244.1	uncharacterized protein LOC110376917 [Helicoverpa armigera]
MSTRG.3367	HzChr05	3623485	3623997	2.22238	-3.68429	16.5739	0.00120161	0.0134069
MSTRG.10156	HzChr15	1137622	1139607	5.43987	-0.728256	16.4426	0.00121535	0.0135486	XP_021188179.1	innexin inx2 [Helicoverpa armigera]
MSTRG.3839	HzChr06	7134578	7135085	1.77434	3.09751	16.5203	0.00121697	0.013555
MSTRG.13407	HzChr20	1075553	1090275	4.41908	1.40307	16.5143	0.0012187	0.0135626	XP_021188552.1	chondroitin sulfate synthase 2 [Helicoverpa armigera]
MSTRG.9169	HzChr14	10168457	10169795	0.533957	-1.65294	16.4166	0.00122292	0.0135979
MSTRG.10115	HzChr15	1634819	1643671	3.20406	-0.719581	16.406	0.00122605	0.013621	XP_021195330.1	LOW QUALITY PROTEIN: probable Xaa-Pro aminopeptidase 3 [Helicoverpa armigera]
MSTRG.6322	HzChr10	8064656	8075423	4.06804	-0.597745	16.3931	0.00122982	0.0136506	XP_021189633.1	peflin [Helicoverpa armigera]
MSTRG.11878	HzChr18	6760894	6766418	5.31333	-0.765042	16.3898	0.00123082	0.0136506
MSTRG.7285	HzChr12	13241301	13258922	4.34835	0.66352	16.3612	0.00123929	0.013728	XP_021191206.1	NF-kappa-B inhibitor cactus-like [Helicoverpa armigera]
STRG.8154	HzChr14	9182654	9185921	0.0815312	2.00214	16.3591	0.00123992	0.013728	XP_021187443.1	histone deacetylase 11 [Helicoverpa armigera]
MSTRG.3239	HzChr05	6074347	6095668	3.42744	-0.726651	16.3533	0.00124164	0.0137354	XP_021196144.1	phosphatidate phosphatase LPIN2 [Helicoverpa armigera]
MSTRG.8639	HzChr14	614047	615102	-0.249443	-5.16913	17.8484	0.00124539	0.0137466	XP_021181767.1	transducin-like enhancer protein 1 [Helicoverpa armigera]
MSTRG.6584	HzChr10	4291237	4291703	3.52375	1.10784	16.3537	0.0012461	0.0137466
MSTRG.8005	HzChr13	2440417	2489955	3.71639	-3.47435	16.4196	0.00124645	0.0137466	XP_021186627.1	uncharacterized protein LOC110373630 [Helicoverpa armigera]
MSTRG.8005	HzChr13	2440417	2489955	3.71639	-3.47435	16.4196	0.00124645	0.0137466	XP_021196015.1	uncharacterized protein LOC110380377 isoform X5 [Helicoverpa armigera]
MSTRG.8005	HzChr13	2440417	2489955	3.71639	-3.47435	16.4196	0.00124645	0.0137466	XP_021198807.1	uncharacterized protein LOC110382517 [Helicoverpa armigera]
MSTRG.14987	HzChr23	6416291	6417226	-0.229726	7.77528	17.8807	0.00124745	0.0137466
MSTRG.8404	HzChr13	10165452	10165992	1.27726	3.30125	16.4145	0.00124796	0.0137466
MSTRG.13056	HzChr20	7230340	7232825	0.386487	-2.92378	16.3386	0.00125044	0.0137623	XP_021198051.1	uncharacterized protein LOC110381940 [Helicoverpa armigera]
MSTRG.10869	HzChr16	144469	147697	-0.027925	7.10239	17.8556	0.00125393	0.013789
MSTRG.14479	HzChr22	5012645	5013266	1.41224	1.91734	16.3074	0.00125738	0.0138153
MSTRG.11509	HzChr17	12681075	12847898	3.27144	3.98737	16.3774	0.00125904	0.0138193	XP_021187685.1	uncharacterized protein LOC110374342 [Helicoverpa armigera]
MSTRG.11509	HzChr17	12681075	12847898	3.27144	3.98737	16.3774	0.00125904	0.0138193	XP_021193855.1	uncharacterized protein LOC110378779 isoform X3 [Helicoverpa armigera]
MSTRG.11509	HzChr17	12681075	12847898	3.27144	3.98737	16.3774	0.00125904	0.0138193	XP_021193856.1	uncharacterized protein LOC110378779 isoform X4 [Helicoverpa armigera]
MSTRG.15202	HzChr23	10756398	10758375	1.19183	3.99368	16.3746	0.00125988	0.0138193
MSTRG.5073	HzChr08	7751932	7752467	2.26343	-1.8385	16.3505	0.00126224	0.0138335
MSTRG.6045	HzChr10	13666654	13667411	0.182439	-7.35152	16.3579	0.00126494	0.0138418
MSTRG.6288	HzChr10	8669736	8670042	3.64965	-2.45125	16.3572	0.00126514	0.0138418
MSTRG.12130	HzChr18	12484950	12523501	5.66859	-0.67702	16.2662	0.00126791	0.0138604	XP_021181044.1	uncharacterized protein LOC110369817 [Helicoverpa armigera]
MSTRG.12130	HzChr18	12484950	12523501	5.66859	-0.67702	16.2662	0.00126791	0.0138604	XP_021181054.1	uncharacterized protein LOC110369825 [Helicoverpa armigera]
MSTRG.8664	HzChr14	792480	793025	1.19916	9.58833	17.7756	0.00127483	0.0139123
MSTRG.5588	HzChr09	3506211	3511844	1.94408	-4.71406	16.3242	0.00127514	0.0139123	XP_021200565.1	RNA polymerase II-associated protein 3 [Helicoverpa armigera]
MSTRG.2275	HzChr04	6830152	6842121	2.76924	-0.738714	16.2403	0.00127587	0.0139123
MSTRG.5438	HzChr09	147004	76934	6.59352	0.450986	16.2298	0.00127911	0.0139332	XP_021198364.1	E3 ubiquitin-protein ligase listerin, partial [Helicoverpa armigera]
MSTRG.5438	HzChr09	147004	76934	6.59352	0.450986	16.2298	0.00127911	0.0139332	XP_021199050.1	NKAP family protein CG6066 [Helicoverpa armigera]
MSTRG.5438	HzChr09	147004	76934	6.59352	0.450986	16.2298	0.00127911	0.0139332	XP_021199055.1	uncharacterized protein LOC110382709 [Helicoverpa armigera]
MSTRG.2607	HzChr04	11896294	11925879	1.37098	5.42953	16.3085	0.00127994	0.0139332	XP_021197577.1	uncharacterized protein LOC110381564 [Helicoverpa armigera]
MSTRG.10846	HzChr16	587021	598905	4.96167	5.21135	16.3047	0.0012811	0.0139341	XP_021193734.1	uncharacterized protein LOC110378694 isoform X1 [Helicoverpa armigera]
MSTRG.9664	HzChr15	9011380	9077230	4.78461	-1.2063	16.2998	0.0012826	0.0139388	XP_021200509.1	oxidation resistance protein 1 isoform X7 [Helicoverpa armigera]
MSTRG.9664	HzChr15	9011380	9077230	4.78461	-1.2063	16.2998	0.0012826	0.0139388	XP_021200598.1	oxidation resistance protein 1 isoform X8 [Helicoverpa armigera]
MSTRG.9664	HzChr15	9011380	9077230	4.78461	-1.2063	16.2998	0.0012826	0.0139388	XP_021201187.1	TLD domain-containing protein 2 isoform X14 [Helicoverpa armigera]
MSTRG.9664	HzChr15	9011380	9077230	4.78461	-1.2063	16.2998	0.0012826	0.0139388	XP_021201260.1	TLD domain-containing protein 2 isoform X15 [Helicoverpa armigera]
MSTRG.11558	HzChr17	13706863	13714703	-0.841079	-4.46365	16.204	0.00128707	0.0139756	XP_021193422.1	sodium-independent sulfate anion transporter-like [Helicoverpa armigera]
MSTRG.6373	HzChr10	7402966	7413536	2.72217	1.07651	16.1935	0.00129035	0.0139995	XP_021181368.1	uncharacterized protein LOC110370008 [Helicoverpa armigera]
MSTRG.3971	HzChr06	4084185	4084479	2.10497	-2.63638	16.254	0.00129675	0.0140484
MSTRG.4366	HzChr07	4638474	4639167	0.60926	5.20712	16.2531	0.00129702	0.0140484
MSTRG.16387	HzChr25	916670	929053	-0.465023	2.52117	16.1491	0.00130428	0.0141098
MSTRG.902	HzChr02	6846439	6849825	1.78383	-1.37745	16.1465	0.0013051	0.0141098
MSTRG.17442	HzChr28	2350112	2351891	2.17325	5.48179	16.2245	0.00130595	0.0141098
MSTRG.2472	HzChr04	10054248	10057249	6.08486	0.677896	16.1391	0.00130742	0.0141138	XP_021191257.1	small nuclear ribonucleoprotein-associated protein B [Helicoverpa armigera]
MSTRG.2941	HzChr05	11112222	11125181	-0.556325	6.88002	17.5847	0.00131027	0.0141328	XP_021193512.1	transportin-1 isoform X2 [Helicoverpa armigera]
STRG.6933	HzChr12	4366512	4394818	2.84823	1.61573	16.2009	0.00131329	0.0141536
MSTRG.5976	HzChr09	11942264	11943443	2.74382	1.41239	16.1338	0.0013184	0.0141969
MSTRG.794	HzChr01	17135305	17136414	0.566305	-1.47516	16.0973	0.00132071	0.01421
MSTRG.617	HzChr01	13574313	13588975	6.49734	-1.44454	16.1618	0.00132577	0.0142526
STRG.12524	HzChr21	1251847	1253774	-0.712997	3.08886	16.0355	0.00134068	0.014401	XP_021191237.1	uncharacterized protein LOC110376913 [Helicoverpa armigera]
MSTRG.5280	HzChr08	3348414	3348826	4.75646	1.73681	16.1105	0.00134222	0.0144056
MSTRG.8051	HzChr13	3732159	3737724	2.49032	2.26608	16.0984	0.00134617	0.0144359
MSTRG.10061	HzChr15	3038303	3038737	1.80919	-2.61881	16.0947	0.00134735	0.0144367
MSTRG.11093	HzChr17	4542232	4546117	1.52034	2.72763	16.0736	0.00135423	0.0144791	XP_021200129.1	myrosinase 1-like [Helicoverpa armigera]
MSTRG.5721	HzChr09	6063295	6068794	1.68342	-0.850873	15.993	0.00135461	0.0144791	XP_021188230.1	uncharacterized protein LOC110374711 isoform X2 [Helicoverpa armigera]
MSTRG.1213	HzChr02	952521	958477	1.95965	-1.85451	16.0404	0.00135466	0.0144791
MSTRG.9665	HzChr15	9009492	9012890	5.29117	-0.643054	15.9886	0.00135607	0.0144821	XP_021201462.1	uncharacterized protein LOC110384458 isoform X1 [Helicoverpa armigera]
MSTRG.9665	HzChr15	9009492	9012890	5.29117	-0.643054	15.9886	0.00135607	0.0144821	XP_021201539.1	uncharacterized protein LOC110384458 isoform X2 [Helicoverpa armigera]
MSTRG.4065	HzChr06	2254318	2258503	0.694208	1.61389	15.9838	0.00135765	0.0144821	XP_021187685.1	uncharacterized protein LOC110374342 [Helicoverpa armigera]
MSTRG.8645	HzChr14	649556	651261	0.116089	2.08469	15.9818	0.00135829	0.0144821	XP_021198798.1	piggyBac transposable element-derived protein 4-like [Helicoverpa armigera]
MSTRG.435	HzChr01	9494300	9494852	0.250121	6.64315	19.7424	0.00135991	0.0144874
MSTRG.6353	HzChr10	7711048	7711441	2.60848	-12.0192	19.7122	0.00136695	0.0145485
MSTRG.1098	HzChr02	3344829	3350198	6.18874	1.07468	16.032	0.00136788	0.0145485	XP_021186809.1	uncharacterized protein LOC110373782 [Helicoverpa armigera]
MSTRG.3745	HzChr06	9716677	9738689	2.62335	1.66184	16.0096	0.00137211	0.0145733
MSTRG.17828	HzChr29	966601	974357	0.607237	7.7178	16.0182	0.00137246	0.0145733
MSTRG.8353	HzChr13	9071113	9073609	2.44407	-1.31898	15.9077	0.00138305	0.0146737
MSTRG.5180	HzChr08	5629900	5633487	3.55042	-1.27844	15.9709	0.0013847	0.0146777
MSTRG.2004	HzChr04	1607756	1608014	2.76624	5.42607	15.9785	0.0013857	0.0146777
MSTRG.16747	HzChr26	4018973	4021816	-0.359155	2.01246	15.892	0.00138834	0.0146938
MSTRG.2308	HzChr04	7238163	7251703	1.34766	-4.75406	15.9643	0.00139048	0.0147044
MSTRG.10638	HzChr16	4581079	4583721	4.09794	-0.822255	15.8753	0.00139403	0.0147299	XP_021189438.1	protein windbeutel [Helicoverpa armigera]
MSTRG.578	HzChr01	12604207	12607558	0.472541	1.74199	15.8504	0.00140253	0.0148077	XP_021197680.1	uncharacterized protein LOC110381641 isoform X2 [Helicoverpa armigera]
MSTRG.380	HzChr01	8152028	8154292	7.14132	-1.49703	15.925	0.00140378	0.0148088
MSTRG.9356	HzChr14	12790622	12791072	-0.0690247	-9.52554	70.1703	0.00141219	0.0148854	XP_021198973.1	uncharacterized protein LOC110382638 [Helicoverpa armigera]
MSTRG.3948	HzChr06	4543780	4544401	1.05065	1.58806	15.7957	0.00142144	0.014963
MSTRG.1925	HzChr04	629169	640020	0.328723	3.18094	15.8274	0.00142186	0.014963
MSTRG.10527	HzChr16	6425475	6438078	1.91244	2.17848	15.8676	0.00142346	0.0149677
MSTRG.6892	HzChr11	5369132	5369829	1.71343	9.58385	19.4292	0.00143505	0.0150773
MSTRG.970	HzChr02	5879874	5880148	1.13897	8.84312	17.2045	0.00143649	0.0150802
MSTRG.5557	HzChr09	3093049	3182717	2.44084	-0.753569	15.7282	0.00144519	0.0151593	XP_021200547.1	uncharacterized protein LOC110383911 isoform X4 [Helicoverpa armigera]
MSTRG.17368	HzChr28	335822	375083	5.39018	-1.35156	15.7895	0.00145079	0.0152058	XP_021182918.1	uncharacterized protein LOC110371130 [Helicoverpa armigera]
MSTRG.15550	HzChr24	3754250	3769731	-0.957821	-7.23724	17.0401	0.00145282	0.0152147	XP_021194872.1	uncharacterized protein LOC110379503 [Helicoverpa armigera]
MSTRG.7343	HzChr12	11167633	11278313	4.69126	-0.954703	15.7348	0.00145446	0.0152196	XP_021201244.1	ATP-binding cassette sub-family G member 4 isoform X2 [Helicoverpa armigera]
MSTRG.664	HzChr01	14299930	14302253	-1.44419	-7.53832	23.0355	0.0014575	0.0152391
MSTRG.5955	HzChr09	11542045	11542281	1.02618	-8.97447	17.1218	0.00146184	0.0152674
MSTRG.9856	HzChr15	6324223	6389297	-0.366691	-4.64165	15.6934	0.00146257	0.0152674	XP_021199702.1	uncharacterized protein LOC110383259, partial [Helicoverpa armigera]
MSTRG.1192	HzChr02	1339483	1347147	1.2258	1.88236	15.6615	0.00146907	0.015323	XP_021190373.1	uncharacterized protein LOC110376280 [Helicoverpa armigera]
MSTRG.5338	HzChr08	2186159	2218849	4.04324	-0.871514	15.6517	0.00147262	0.0153477	XP_021188520.1	peroxisomal membrane protein PEX14 isoform X1 [Helicoverpa armigera]
MSTRG.16005	HzChr25	7280983	7281672	1.53127	-8.83902	19.2593	0.0014779	0.0153903
MSTRG.10560	HzChr16	5953416	6084975	5.67604	0.487321	15.6233	0.00148298	0.0154309	XP_021191365.1	uncharacterized protein LOC110377018 [Helicoverpa armigera]
MSTRG.10560	HzChr16	5953416	6084975	5.67604	0.487321	15.6233	0.00148298	0.0154309	XP_021191398.1	protein piccolo-like [Helicoverpa armigera]
MSTRG.3158	HzChr05	7530466	7530817	2.24576	-2.82095	15.6861	0.0014879	0.0154696
MSTRG.8021	HzChr13	2805034	2806049	0.336183	-5.41405	15.6801	0.00149006	0.0154742
MSTRG.4412	HzChr07	5465317	5467655	4.94939	-0.547127	15.5993	0.00149176	0.0154742
MSTRG.4631	HzChr07	9785491	9786201	-0.195843	4.15776	15.605	0.00149192	0.0154742
MSTRG.17903	HzChr29	2585658	2616524	2.84992	1.91496	15.6706	0.00149355	0.0154787	XP_021192693.1	uncharacterized protein LOC110377962 [Helicoverpa armigera]
MSTRG.9603	HzChr15	9896438	9897409	2.33034	7.48913	15.6536	0.00149979	0.0155309
MSTRG.15082	HzChr23	8050639	8051415	1.17409	3.59031	15.6442	0.00150321	0.015554
MSTRG.469	HzChr01	10483666	10486452	4.25786	-5.19692	15.6189	0.00151259	0.0156288	XP_021195248.1	uncharacterized protein LOC110379772 [Helicoverpa armigera]
MSTRG.14017	HzChr22	13985202	13987187	1.38633	1.27271	15.5399	0.00151382	0.0156288
MSTRG.14054	HzChr22	13190604	13192140	1.41725	1.65791	15.5393	0.00151406	0.0156288
MSTRG.4600	HzChr07	9337530	9337737	4.26936	12.7393	19.115	0.00151552	0.0156314
MSTRG.86	HzChr01	1787020	1790062	3.01668	-0.885503	15.5266	0.0015188	0.0156463
MSTRG.385	HzChr01	8233767	8242099	1.70115	-2.28631	15.6006	0.00151937	0.0156463	XP_021190544.1	uncharacterized protein LOC110376405, partial [Helicoverpa armigera]
MSTRG.18816	HzChr30	714875	721770	3.79591	-0.637633	15.5156	0.00152296	0.0156707	XP_021192559.1	NADH dehydrogenase [ubiquinone] 1 alpha subcomplex assembly factor 3 [Helicoverpa armigera]
MSTRG.3543	HzChr05	102376	99936	5.7161	-0.788366	15.5043	0.00152721	0.0157021	XP_021187158.1	uncharacterized protein LOC110373977 [Helicoverpa armigera]
MSTRG.3543	HzChr05	102376	99936	5.7161	-0.788366	15.5043	0.00152721	0.0157021	XP_021196345.1	phospholipase ABHD3 [Helicoverpa armigera]
MSTRG.3543	HzChr05	102376	99936	5.7161	-0.788366	15.5043	0.00152721	0.0157021	XP_021196347.1	probable malonyl-CoA-acyl carrier protein transacylase, mitochondrial [Helicoverpa armigera]
MSTRG.3543	HzChr05	102376	99936	5.7161	-0.788366	15.5043	0.00152721	0.0157021	XP_021196348.1	DNA repair protein complementing XP-A cells homolog [Helicoverpa armigera]
MSTRG.3543	HzChr05	102376	99936	5.7161	-0.788366	15.5043	0.00152721	0.0157021	XP_021199718.1	uncharacterized protein LOC110383276 [Helicoverpa armigera]
MSTRG.4321	HzChr07	2999868	3336182	3.35427	2.0959	15.5711	0.00153043	0.0157052	XP_021186735.1	rho GTPase-activating protein 7 isoform X1 [Helicoverpa armigera]
MSTRG.4321	HzChr07	2999868	3336182	3.35427	2.0959	15.5711	0.00153043	0.0157052	XP_021186737.1	rho GTPase-activating protein 7 isoform X3 [Helicoverpa armigera]
MSTRG.7290	HzChr12	13156172	13172259	10.3707	1.51637	15.571	0.00153045	0.0157052
MSTRG.9477	HzChr15	11938639	11939098	2.50307	10.4408	16.9041	0.00153115	0.0157052
MSTRG.10275	HzChr16	10037614	10124309	1.796	0.820553	15.4754	0.00153819	0.015765
MSTRG.4337	HzChr07	3738900	3740578	0.333279	-1.31406	15.4566	0.00154538	0.0158127	XP_021186738.1	uncharacterized protein LOC110373723 [Helicoverpa armigera]
MSTRG.16651	HzChr26	5974659	5980595	0.0278859	4.59184	15.5259	0.00154753	0.0158127
MSTRG.2491	HzChr04	10152441	10161029	-0.0339121	8.49074	16.854	0.00154763	0.0158127	XP_021182637.1	THAP domain-containing protein 1-like isoform X1 [Helicoverpa armigera]
MSTRG.5339	HzChr08	2213546	2214962	1.70965	-2.72213	15.5254	0.00154773	0.0158127	XP_021184680.1	uncharacterized protein LOC110372370 [Helicoverpa armigera]
MSTRG.15035	HzChr23	7222106	7302053	5.89481	0.52756	15.4245	0.00155775	0.0159025	XP_021197199.1	Hermansky-Pudlak syndrome 1 protein homolog isoform X1 [Helicoverpa armigera]
MSTRG.15035	HzChr23	7222106	7302053	5.89481	0.52756	15.4245	0.00155775	0.0159025	XP_021197201.1	Hermansky-Pudlak syndrome 1 protein homolog isoform X3 [Helicoverpa armigera]
MSTRG.15035	HzChr23	7222106	7302053	5.89481	0.52756	15.4245	0.00155775	0.0159025	XP_021197208.1	smad nuclear interacting protein 1-like isoform X1 [Helicoverpa armigera]
MSTRG.15035	HzChr23	7222106	7302053	5.89481	0.52756	15.4245	0.00155775	0.0159025	XP_021197209.1	smad nuclear interacting protein 1-like isoform X2 [Helicoverpa armigera]
MSTRG.15035	HzChr23	7222106	7302053	5.89481	0.52756	15.4245	0.00155775	0.0159025	XP_021197235.1	hexokinase type 2 isoform X1 [Helicoverpa armigera]
MSTRG.15035	HzChr23	7222106	7302053	5.89481	0.52756	15.4245	0.00155775	0.0159025	XP_021197237.1	hexokinase type 2 isoform X3 [Helicoverpa armigera]
MSTRG.15035	HzChr23	7222106	7302053	5.89481	0.52756	15.4245	0.00155775	0.0159025	XP_021197238.1	hexokinase type 2 isoform X4 [Helicoverpa armigera]
MSTRG.15035	HzChr23	7222106	7302053	5.89481	0.52756	15.4245	0.00155775	0.0159025	XP_021197239.1	hexokinase type 2 isoform X5 [Helicoverpa armigera]
MSTRG.4969	HzChr08	9382630	9383411	0.955475	9.23093	18.9387	0.00156306	0.0159326
MSTRG.9742	HzChr15	7947839	7949866	4.04513	1.52402	15.4851	0.00156315	0.0159326
MSTRG.5100	HzChr08	7284788	7285024	1.54812	-10.4667	18.9272	0.00156621	0.0159512
MSTRG.6511	HzChr10	5472324	5474410	-0.150553	1.94443	15.3837	0.00157365	0.0160055	XP_021181265.1	intraflagellar transport protein 20 homolog isoform X1 [Helicoverpa armigera]
MSTRG.18717	HzChr30	2365754	2500751	2.86988	2.06032	15.4571	0.00157401	0.0160055	XP_021199748.1	toll-like receptor 13, partial [Helicoverpa armigera]
MSTRG.18717	HzChr30	2365754	2500751	2.86988	2.06032	15.4571	0.00157401	0.0160055	XP_021199918.1	toll-like receptor 13, partial [Helicoverpa armigera]
MSTRG.8595	HzChr13	14116191	14138828	0.0160879	2.70925	15.374	0.00157742	0.016016	XP_021201745.1	uncharacterized protein LOC110384665 [Helicoverpa armigera]
MSTRG.17909	HzChr29	2762542	2786166	0.590673	7.61884	18.8864	0.00157751	0.016016
MSTRG.7945	HzChr13	1003862	1004251	1.03228	2.82215	15.4322	0.00158371	0.0160664
MSTRG.7795	HzChr12	2305020	2351994	3.73805	-1.51974	15.4268	0.00158583	0.016071	XP_021194337.1	ribonuclease Oy-like [Helicoverpa armigera]
MSTRG.3215	HzChr05	6555261	6593877	4.03719	-13.7712	22.769	0.0015877	0.016071
MSTRG.10084	HzChr15	2528215	2528929	-0.599325	-5.83099	16.6202	0.00158838	0.016071
MSTRG.5466	HzChr09	807989	809670	-0.010842	-7.92488	18.8447	0.00158913	0.016071
MSTRG.7122	HzChr11	2033532	2033974	1.64703	5.19975	15.4073	0.00159346	0.0161023
MSTRG.6254	HzChr10	9434839	9443305	2.77636	1.45651	15.3711	0.00159624	0.0161178	XP_021183492.1	alpha-L-fucosidase isoform X1 [Helicoverpa armigera]
MSTRG.6254	HzChr10	9434839	9443305	2.77636	1.45651	15.3711	0.00159624	0.0161178	XP_021183494.1	alpha-L-fucosidase isoform X3 [Helicoverpa armigera]
MSTRG.6254	HzChr10	9434839	9443305	2.77636	1.45651	15.3711	0.00159624	0.0161178	XP_021183497.1	alpha-L-fucosidase isoform X4 [Helicoverpa armigera]
MSTRG.7578	HzChr12	7191319	7193078	5.1943	-4.05169	15.3953	0.0015982	0.0161251
MSTRG.14002	HzChr22	14498306	14557661	6.98542	0.691584	15.3147	0.00160093	0.01614	XP_021192676.1	glycogen debranching enzyme-like, partial [Helicoverpa armigera]
MSTRG.14002	HzChr22	14498306	14557661	6.98542	0.691584	15.3147	0.00160093	0.01614	XP_021192680.1	sporulation-specific protein 15-like [Helicoverpa armigera]
MSTRG.15653	HzChr24	2635239	2636180	-0.172711	2.61196	15.2907	0.00161053	0.0162242
MSTRG.8656	HzChr14	762630	763138	0.676242	2.92086	15.3148	0.0016151	0.0162576
MSTRG.5006	HzChr08	8767370	8773264	2.39391	-0.731134	15.2621	0.00162209	0.0163152
MSTRG.8347	HzChr13	8857645	8858741	0.677847	-2.51951	15.2682	0.0016299	0.0163811
MSTRG.8276	HzChr13	7419776	7473382	3.76517	-0.732645	15.2376	0.00163207	0.0163902	XP_021193089.1	zinc transporter 9 [Helicoverpa armigera]
MSTRG.14329	HzChr22	7529674	7530208	1.85359	1.45457	15.2318	0.0016344	0.0164009
MSTRG.9104	HzChr14	9163511	9163955	3.6616	3.38452	15.2696	0.0016488	0.0165327
MSTRG.5748	HzChr09	7075875	7078563	0.0639765	-9.69085	67.2543	0.00165208	0.0165527	XP_021185494.1	uncharacterized protein LOC110372834 [Helicoverpa armigera]
MSTRG.7342	HzChr12	11240528	11284275	-0.173192	2.67494	15.1856	0.00165343	0.0165534	XP_021201263.1	ATP-binding cassette sub-family G member 1-like [Helicoverpa armigera]
MSTRG.7186	HzChr11	989317	990250	2.97783	-4.57896	15.2446	0.00165905	0.016597
MSTRG.18699	HzChr30	2750639	2753219	1.61192	2.06356	15.214	0.00166191	0.0166127
MSTRG.9045	HzChr14	7784577	7827472	1.83176	-0.800253	15.1491	0.00166864	0.0166672	XP_021186171.1	AF4/FMR2 family member 3-like isoform X4 [Helicoverpa armigera]
MSTRG.5641	HzChr09	4266172	4267502	0.425734	-6.29537	16.4877	0.0016748	0.0167126
MSTRG.5122	HzChr08	6895879	6896501	3.95841	3.41695	15.2031	0.00167631	0.0167126
MSTRG.1909	HzChr04	378508	379413	2.4982	-2.02808	15.2013	0.00167706	0.0167126
MSTRG.17019	HzChr27	7918384	7946246	2.70369	-4.01584	15.1928	0.0016806	0.016735
MSTRG.14037	HzChr22	13575316	13575523	2.78148	-2.52341	15.1858	0.00168352	0.016739
MSTRG.15216	HzChr23	11298641	11462696	2.10059	-1.01869	15.1136	0.00168358	0.016739	XP_021184137.1	protein TANC2 isoform X3 [Helicoverpa armigera]
MSTRG.15216	HzChr23	11298641	11462696	2.10059	-1.01869	15.1136	0.00168358	0.016739	XP_021184158.1	uncharacterized protein LOC110371985 [Helicoverpa armigera]
MSTRG.1529	HzChr03	7029726	7032010	-0.0809035	2.56736	15.1009	0.00168896	0.0167796
MSTRG.12077	HzChr18	11450277	11722493	4.14548	-0.64296	15.0711	0.00170167	0.0168929	XP_021181103.1	acyl-CoA:lysophosphatidylglycerol acyltransferase 1 isoform X2 [Helicoverpa armigera]
MSTRG.11881	HzChr18	6769225	6771639	4.07239	-1.35134	15.1375	0.00170393	0.0169024
MSTRG.15499	HzChr24	4430609	4450387	9.04186	-0.545875	15.0589	0.00170691	0.0169114
MSTRG.18588	HzChr30	4647609	4653857	3.93902	-0.571504	15.0558	0.00170825	0.0169114
MSTRG.6563	HzChr10	4476012	4477766	8.189	0.89854	15.0801	0.00170906	0.0169114
MSTRG.4645	HzChr07	9886381	9888329	0.323788	2.32607	15.0516	0.00171006	0.0169114
MSTRG.3085	HzChr05	8538284	8539858	0.121429	5.55585	16.3825	0.00171353	0.0169328
MSTRG.10285	HzChr16	9779990	9791445	2.37019	-0.680724	15.0359	0.00171684	0.0169526
MSTRG.5821	HzChr09	8583585	8584104	3.94604	0.738111	15.0232	0.00172232	0.0169938
MSTRG.16704	HzChr26	4757039	4763686	0.925025	-1.96635	15.0088	0.0017286	0.0170428
MSTRG.16670	HzChr26	5762404	5762645	3.82735	5.55817	15.0723	0.00173193	0.0170627
MSTRG.12833	HzChr20	10681071	10683059	1.78185	1.41001	14.9842	0.00173936	0.0171228
MSTRG.4794	HzChr08	12365831	12386160	2.91147	-0.703732	14.9785	0.0017419	0.0171348	XP_021199911.1	rab GTPase-binding effector protein 1 [Helicoverpa armigera]
MSTRG.545	HzChr01	11884365	11910320	2.23557	-0.827688	14.9702	0.00174554	0.0171404	XP_021194680.1	G-protein-signaling modulator 2 [Helicoverpa armigera]
MSTRG.9556	HzChr15	10384036	10384631	0.549766	3.14744	15.0274	0.00174643	0.0171404
MSTRG.9070	HzChr14	8426400	8426792	3.26521	-1.91616	15.0391	0.00174643	0.0171404
MSTRG.19077	HzChr31	4087459	4235858	0.645112	5.94094	15.023	0.00175349	0.0171967
MSTRG.6213	HzChr10	10657484	10657904	-0.744441	7.77843	21.7068	0.00176568	0.0173032
MSTRG.3545	HzChr05	125092	132758	3.38603	1.09582	14.9397	0.00176767	0.0173096
MSTRG.12015	HzChr18	9629784	9632499	4.19697	3.67654	14.9845	0.00177051	0.0173237
MSTRG.5842	HzChr09	9067856	9082607	2.58064	-1.51171	14.956	0.00177179	0.0173237	XP_021186433.1	uncharacterized protein LOC110373470 isoform X2 [Helicoverpa armigera]
MSTRG.1800	HzChr03	1708307	1709395	0.896368	-1.58926	14.8943	0.00177938	0.0173848
MSTRG.6034	HzChr10	13915705	13924128	0.748556	9.76578	30.6185	0.00178237	0.0174009
MSTRG.9166	HzChr14	10142523	10142984	-0.695618	6.63797	16.1235	0.00178591	0.0174223
MSTRG.143	HzChr01	2954288	2954711	1.55492	9.11803	16.1755	0.00179294	0.0174777
MSTRG.16322	HzChr25	1936946	1943370	-0.0538696	8.24977	16.1315	0.00181036	0.0176344
MSTRG.2845	HzChr05	12734399	12788900	2.47031	-0.808465	14.8149	0.00181561	0.0176722
MSTRG.5910	HzChr09	10529476	10529765	3.05732	-1.5823	14.8765	0.00181928	0.0176947
MSTRG.15635	HzChr24	2804201	2832588	0.0349891	1.41709	14.7991	0.0018229	0.0177146	XP_021198886.1	zinc finger and SCAN domain-containing protein 12-like isoform X2 [Helicoverpa armigera]
MSTRG.15635	HzChr24	2804201	2832588	0.0349891	1.41709	14.7991	0.0018229	0.0177146	XP_021198888.1	zinc finger protein 578-like isoform X3 [Helicoverpa armigera]
MSTRG.9699	HzChr15	8660993	8674865	1.61335	1.91333	14.8348	0.00182406	0.0177146
MSTRG.4514	HzChr07	7591846	7597613	5.76168	-0.998504	14.8479	0.00183238	0.0177786	XP_021191118.1	riboflavin kinase [Helicoverpa armigera]
MSTRG.6161	HzChr10	11581036	11582747	3.18263	1.27176	14.8209	0.0018334	0.0177786
MSTRG.12257	HzChr19	2269365	2280176	3.40298	-0.9084	14.7698	0.00183657	0.0177934	XP_021199224.1	phospholipid phosphatase 3-like [Helicoverpa armigera]
MSTRG.8923	HzChr14	5358332	5358640	3.94023	5.58845	14.8359	0.00183801	0.0177934
MSTRG.3511	HzChr05	927358	929791	5.31271	0.625863	14.7617	0.00184033	0.0177934
MSTRG.5636	HzChr09	4235724	4237342	2.71684	-1.34485	14.7867	0.00184041	0.0177934	XP_021182259.1	uncharacterized protein LOC110370684 [Helicoverpa armigera]
MSTRG.5749	HzChr09	7075886	7078110	0.814674	-2.2666	14.7429	0.00185479	0.017914	XP_021186812.1	uncharacterized protein LOC110373781 [Helicoverpa armigera]
MSTRG.3829	HzChr06	7576217	7576627	1.45271	-4.3388	14.7946	0.00185732	0.017914
MSTRG.3686	HzChr06	10740138	10740614	4.38924	-4.70574	14.7915	0.00185879	0.017914
MSTRG.7928	HzChr13	535306	535687	2.52253	-2.99011	14.7894	0.00185975	0.017914
MSTRG.18903	HzChr31	7921239	7924796	6.6125	-0.559169	14.7195	0.00186025	0.017914
MSTRG.13274	HzChr20	3927780	3930564	3.36409	0.696909	14.7175	0.00186118	0.017914
MSTRG.790	HzChr01	17032773	17033801	0.209597	2.66332	14.6961	0.00187138	0.0179916
MSTRG.14246	HzChr22	8950200	8974919	0.519158	2.20636	14.6942	0.00187229	0.0179916
MSTRG.8907	HzChr14	5003019	5102041	7.71977	-0.898542	14.725	0.0018734	0.0179916	XP_021185689.1	T-complex protein 11-like protein 1 [Helicoverpa armigera]
MSTRG.8907	HzChr14	5003019	5102041	7.71977	-0.898542	14.725	0.0018734	0.0179916	XP_021185715.1	nucleosome assembly protein 1-like 1 isoform X1 [Helicoverpa armigera]
MSTRG.15003	HzChr23	6734438	6749320	5.33581	1.04094	14.7557	0.0018757	0.0180004	XP_021199689.1	baculoviral IAP repeat-containing protein 3-like [Helicoverpa armigera]
MSTRG.4787	HzChr08	12534865	12555197	5.02577	-0.723382	14.6813	0.00187848	0.0180136	XP_021200174.1	ras-related protein Ral-a isoform X1 [Helicoverpa armigera]
MSTRG.4787	HzChr08	12534865	12555197	5.02577	-0.723382	14.6813	0.00187848	0.0180136	XP_021200175.1	ras-related protein Ral-a isoform X2 [Helicoverpa armigera]
MSTRG.4787	HzChr08	12534865	12555197	5.02577	-0.723382	14.6813	0.00187848	0.0180136	XP_021200176.1	ras-related protein Ral-a isoform X3 [Helicoverpa armigera]
MSTRG.4787	HzChr08	12534865	12555197	5.02577	-0.723382	14.6813	0.00187848	0.0180136	XP_021200179.1	ras-related protein Ral-a isoform X4 [Helicoverpa armigera]
MSTRG.10369	HzChr16	8457090	8473214	-0.181136	5.80543	14.7357	0.00188525	0.0180652
MSTRG.11699	HzChr18	2447197	2454503	-0.557033	2.4718	14.6386	0.00189908	0.0181755
MSTRG.16194	HzChr25	3889164	4587034	8.02098	1.53208	14.7047	0.00190011	0.0181755	XP_021186351.1	40S ribosomal protein S25 [Helicoverpa armigera]
MSTRG.16194	HzChr25	3889164	4587034	8.02098	1.53208	14.7047	0.00190011	0.0181755	XP_021186381.1	26S protease regulatory subunit 4 isoform X2 [Helicoverpa armigera]
MSTRG.16194	HzChr25	3889164	4587034	8.02098	1.53208	14.7047	0.00190011	0.0181755	XP_021186400.1	40S ribosomal protein S29 [Helicoverpa armigera]
MSTRG.16194	HzChr25	3889164	4587034	8.02098	1.53208	14.7047	0.00190011	0.0181755	XP_021186440.1	carboxypeptidase B-like [Helicoverpa armigera]
MSTRG.16194	HzChr25	3889164	4587034	8.02098	1.53208	14.7047	0.00190011	0.0181755	XP_021186447.1	uncharacterized protein LOC110373492 [Helicoverpa armigera]
STRG.3514	HzChr06	3786335	3833369	2.61618	3.39051	14.703	0.00190096	0.0181755
MSTRG.18015	HzChr29	4988381	4994212	-0.472554	-2.8913	14.6181	0.00190907	0.0182321
MSTRG.10007	HzChr15	4008036	4023951	0.987309	-0.904883	14.6138	0.00191118	0.0182321
MSTRG.17880	HzChr29	2003344	2003751	1.83716	7.92133	17.8173	0.00191165	0.0182321
MSTRG.7771	HzChr12	2757357	2784076	0.37837	-6.58214	15.8832	0.00191251	0.0182321	XP_021199702.1	uncharacterized protein LOC110383259, partial [Helicoverpa armigera]
MSTRG.7236	HzChr11	202536	221010	0.897618	-1.71033	14.5968	0.00191954	0.018274
MSTRG.12837	HzChr20	10519352	10519732	3.57668	3.24376	14.6643	0.00191972	0.018274
MSTRG.6555	HzChr10	4517787	4530857	3.63018	-1.86478	14.6424	0.00193046	0.0183627	XP_021185000.1	receptor-type tyrosine-protein phosphatase N2 isoform X4 [Helicoverpa armigera]
MSTRG.14176	HzChr22	10575422	10577311	6.95977	3.28773	14.6367	0.00193325	0.0183758
MSTRG.11842	HzChr18	6083066	6085843	3.42599	4.36226	14.6305	0.00193629	0.0183912	XP_021190652.1	uncharacterized protein LOC110376484 [Helicoverpa armigera]
MSTRG.11842	HzChr18	6083066	6085843	3.42599	4.36226	14.6305	0.00193629	0.0183912	XP_021190653.1	N-alpha-acetyltransferase 38-B, NatC auxiliary subunit [Helicoverpa armigera]
MSTRG.16365	HzChr25	1081038	1081644	2.48166	3.7012	14.624	0.00193951	0.0184074
MSTRG.6002	HzChr09	12834258	12834623	2.11466	10.1637	15.8171	0.00194083	0.0184074
MSTRG.7159	HzChr11	1458419	1557204	7.35534	-0.560782	14.5374	0.001949	0.0184714	XP_021199044.1	stress response protein nst1-like, partial [Helicoverpa armigera]
MSTRG.7159	HzChr11	1458419	1557204	7.35534	-0.560782	14.5374	0.001949	0.0184714	XP_021199968.1	calmodulin-like protein 4 [Helicoverpa armigera]
MSTRG.7159	HzChr11	1458419	1557204	7.35534	-0.560782	14.5374	0.001949	0.0184714	XP_021200000.1	transcription factor SPT20 homolog, partial [Helicoverpa armigera]
MSTRG.7159	HzChr11	1458419	1557204	7.35534	-0.560782	14.5374	0.001949	0.0184714	XP_021200067.1	RNA polymerase II degradation factor 1-like [Helicoverpa armigera]
MSTRG.6862	HzChr11	5553133	5554170	-0.85673	-7.87664	15.747	0.00195699	0.0185335
MSTRG.5341	HzChr08	2205627	2206232	2.93923	7.56239	14.5839	0.00195942	0.0185359
MSTRG.5911	HzChr09	10593307	10593926	2.75287	3.74175	14.5826	0.0019601	0.0185359
MSTRG.5143	HzChr08	6506078	6509095	-1.05159	2.86941	14.5054	0.00196513	0.0185699
MSTRG.12804	HzChr19	11922493	11923756	5.05782	-0.484922	14.4989	0.00196838	0.0185806
MSTRG.6217	HzChr10	10538356	10539123	1.99692	-3.4761	14.5646	0.00196913	0.0185806
MSTRG.8934	HzChr14	5539512	5576081	0.582416	-5.42837	14.556	0.00197341	0.0186018
MSTRG.8277	HzChr13	7439163	7485628	6.33167	-2.17596	14.5544	0.00197424	0.0186018	XP_021193091.1	exosome complex component RRP43-like [Helicoverpa armigera]
MSTRG.8277	HzChr13	7439163	7485628	6.33167	-2.17596	14.5544	0.00197424	0.0186018	XP_021193092.1	ufm1-specific protease 2 [Helicoverpa armigera]
MSTRG.3947	HzChr06	4546190	4546572	-0.0436194	6.55446	17.6228	0.00198134	0.0186475
MSTRG.16613	HzChr26	7037051	7041774	2.67273	-1.11841	14.4722	0.00198197	0.0186475	XP_021194394.1	serine protease HTRA2, mitochondrial-like [Helicoverpa armigera]
MSTRG.4112	HzChr06	1647013	1654339	3.84037	-1.3778	14.5106	0.00199646	0.0187702	XP_021183572.1	putative transporter svop-1 [Helicoverpa armigera]
STRG.9808	HzChr16	316385	317253	0.387478	8.11553	15.6827	0.00199997	0.0187819
MSTRG.11690	HzChr18	2289530	2292350	1.19397	1.7411	14.4359	0.0020006	0.0187819
MSTRG.10468	HzChr16	7147966	7148591	1.11746	4.66777	14.4673	0.00201871	0.0189317
MSTRG.4093	HzChr06	1895834	1896678	4.81668	1.32068	14.4658	0.00201948	0.0189317
MSTRG.10393	HzChr16	8169075	8184434	4.24477	-0.646892	14.3765	0.00203149	0.0190306
MSTRG.13386	HzChr20	1614633	1616476	8.41678	1.15165	14.4233	0.00204164	0.0190985
MSTRG.2481	HzChr04	10089210	10091608	2.03727	1.21356	14.3572	0.00204169	0.0190985
MSTRG.13395	HzChr20	1452731	1452976	5.59243	-4.47708	14.3981	0.0020549	0.0192082
MSTRG.6094	HzChr10	12803003	12804920	7.81858	-0.443161	14.326	0.00205825	0.0192257
MSTRG.8837	HzChr14	3367460	3368575	5.87098	2.02865	14.3558	0.00207736	0.0193902
MSTRG.14147	HzChr22	11193433	11193749	3.77745	6.51217	14.3505	0.00208017	0.0194025
MSTRG.6661	HzChr10	2972497	2980391	1.97544	7.52067	14.3429	0.00208426	0.0194266	XP_021183358.1	zinc finger protein 780A-like [Helicoverpa armigera]
MSTRG.451	HzChr01	10050928	10067888	4.49486	-0.744756	14.2704	0.00208812	0.0194423	XP_021193038.1	carnitine O-palmitoyltransferase 1, liver isoform [Helicoverpa armigera]
MSTRG.10519	HzChr16	6524839	6525208	-0.327339	8.39859	15.4891	0.00208894	0.0194423
MSTRG.5633	HzChr09	4216215	4219369	0.872683	5.39623	14.328	0.00209228	0.0194573
MSTRG.10438	HzChr16	7587144	7627129	2.69028	0.912447	14.2604	0.00209355	0.0194573	XP_021182507.1	bromodomain-containing protein 1 [Helicoverpa armigera]
MSTRG.4662	HzChr07	10082314	10082964	4.13671	-5.68587	14.3218	0.00209562	0.0194626
MSTRG.11622	HzChr18	999583	1000395	4.1076	-13.28	15.4267	0.0021186	0.0196619
MSTRG.7491	HzChr12	8496377	8503434	5.93025	-0.299966	14.2072	0.00212271	0.019686
MSTRG.11989	HzChr18	8839040	8848184	8.06383	-0.623673	14.1861	0.00213438	0.019772
MSTRG.9711	HzChr15	8418561	8437434	2.82592	-0.719616	14.1849	0.00213504	0.019772	XP_021185865.1	glutamate--cysteine ligase catalytic subunit [Helicoverpa armigera]
MSTRG.5030	HzChr08	8172669	8173592	5.83617	0.774626	14.169	0.00214681	0.0198668
MSTRG.9336	HzChr14	12526204	12526724	1.56769	9.17786	15.3467	0.00215735	0.0199501
MSTRG.7751	HzChr12	3296170	3296811	2.28582	4.44798	14.2023	0.00216128	0.0199722
MSTRG.15552	HzChr24	3694752	3745453	2.65569	2.39613	14.1993	0.00216299	0.0199737
MSTRG.8569	HzChr13	13818657	13818922	0.614315	9.41439	20.4593	0.00217074	0.0199973
STRG.5916	HzChr10	3565747	3567389	0.998685	-1.49927	14.1207	0.00217111	0.0199973	XP_021198051.1	uncharacterized protein LOC110381940 [Helicoverpa armigera]
MSTRG.1362	HzChr03	10178882	10187211	4.64013	-1.38571	14.1846	0.00217126	0.0199973	XP_021186079.1	glutathione S-transferase 2-like [Helicoverpa armigera]
MSTRG.7160	HzChr11	1463420	1466773	0.689821	-1.06109	14.1181	0.00217259	0.0199973
MSTRG.2110	HzChr04	3684479	3701755	-1.15698	6.85714	15.2173	0.00217325	0.0199973
MSTRG.11054	HzChr17	3616597	3619624	0.649352	-2.44938	14.12	0.00218146	0.0200586
MSTRG.13072	HzChr20	7046039	7102681	4.72609	7.72702	14.1509	0.00219029	0.0201201
MSTRG.3249	HzChr05	5951070	6015664	5.44664	-0.62248	14.0854	0.00219125	0.0201201	XP_021200471.1	facilitated trehalose transporter Tret1-like [Helicoverpa armigera]
MSTRG.10958	HzChr17	1784955	1819303	-0.69987	7.58808	15.2553	0.00219656	0.0201545	XP_021201745.1	uncharacterized protein LOC110384665 [Helicoverpa armigera]
MSTRG.8938	HzChr14	5581861	5582921	3.9998	1.17049	14.1296	0.00220242	0.020194
MSTRG.272	HzChr01	5687328	5704234	-0.140151	2.03571	14.0431	0.00221559	0.0203004	XP_021189695.1	epidermal growth factor receptor isoform X1 [Helicoverpa armigera]
MSTRG.7207	HzChr11	516184	634421	4.18751	0.728812	14.0397	0.00221759	0.0203044	XP_021197302.1	uncharacterized protein LOC110381325 [Helicoverpa armigera]
MSTRG.7207	HzChr11	516184	634421	4.18751	0.728812	14.0397	0.00221759	0.0203044	XP_021197311.1	zinc finger protein 780A-like [Helicoverpa armigera]
MSTRG.7207	HzChr11	516184	634421	4.18751	0.728812	14.0397	0.00221759	0.0203044	XP_021197332.1	zinc finger protein 250-like [Helicoverpa armigera]
MSTRG.4678	HzChr07	10456701	10499742	8.30983	-0.40528	14.0341	0.00222082	0.0203196	XP_021191019.1	protein krasavietz [Helicoverpa armigera]
MSTRG.10557	HzChr16	6109947	6112483	2.16704	2.97689	14.0836	0.00222891	0.0203793
MSTRG.492	HzChr01	10818791	10819044	2.0552	5.94305	15.1946	0.00223335	0.0203921
MSTRG.6551	HzChr10	4571307	4573273	2.66438	0.667161	14.0125	0.00223346	0.0203921
MSTRG.2450	HzChr04	9906477	9909418	1.85072	1.31566	14.0089	0.00223554	0.0203952	XP_021191311.1	transmembrane protein 231 [Helicoverpa armigera]
MSTRG.2329	HzChr04	7470680	7487845	4.50184	-0.764514	14.0065	0.00223694	0.0203952
MSTRG.2241	HzChr04	6270950	6272625	0.713768	-1.26826	14	0.0022408	0.020416
MSTRG.19036	HzChr31	5220932	5224218	1.41418	-2.24816	14.059	0.00224321	0.0204183
MSTRG.12058	HzChr18	10981905	10983888	0.00493119	3.96045	13.9992	0.00224421	0.0204183	XP_021181079.1	connectin-like [Helicoverpa armigera]
MSTRG.4391	HzChr07	5071594	5072242	0.928916	-9.87891	15.1666	0.00224768	0.0204356
MSTRG.8853	HzChr14	3599379	3604314	1.49007	3.71362	14.0469	0.00225033	0.0204453	XP_021198662.1	uncharacterized protein LOC110382384 [Helicoverpa armigera]
MSTRG.5487	HzChr09	1330924	1336318	6.17753	-2.40148	14.0431	0.00225252	0.0204509	XP_021186359.1	uncharacterized protein K02A2 6-like [Helicoverpa armigera]
MSTRG.5487	HzChr09	1330924	1336318	6.17753	-2.40148	14.0431	0.00225252	0.0204509	XP_021187399.1	uncharacterized protein K02A2 6-like [Helicoverpa armigera]
MSTRG.4197	HzChr06	72425	78358	2.80008	-1.09543	13.9456	0.00227303	0.0206227
MSTRG.7194	HzChr11	930703	931556	0.766486	2.32511	13.9518	0.00227602	0.0206354
MSTRG.13155	HzChr20	5693802	5694198	2.992	2.88454	13.9958	0.0022805	0.0206495
MSTRG.17600	HzChr28	5970007	5975170	1.76013	10.4678	16.869	0.00228218	0.0206495
MSTRG.16799	HzChr26	3289434	3331497	4.13684	3.48605	13.9878	0.00228529	0.0206495	XP_021186546.1	uncharacterized protein LOC110373566 [Helicoverpa armigera]
MSTRG.3975	HzChr06	4010035	4074216	1.51199	-1.89136	13.9536	0.00228801	0.0206495
MSTRG.10989	HzChr17	2353338	2359589	0.582603	1.21987	13.9185	0.00228931	0.0206495
MSTRG.3276	HzChr05	5059325	5061332	8.79937	1.14747	13.9803	0.00228974	0.0206495
MSTRG.8673	HzChr14	836052	837087	1.81225	-1.59853	13.9209	0.00228985	0.0206495
MSTRG.2528	HzChr04	10625448	10627708	3.18028	-2.3209	13.9793	0.00229031	0.0206495
MSTRG.9750	HzChr15	7819108	7821748	2.27278	-0.653661	13.911	0.00229384	0.0206669	XP_021200232.1	beta-1,3-galactosyltransferase 6 [Helicoverpa armigera]
MSTRG.5051	HzChr08	8016747	8045347	3.43333	-0.720086	13.9072	0.00229613	0.0206732	XP_021185512.1	exportin-6 [Helicoverpa armigera]
MSTRG.19099	HzChr31	3683283	3718162	2.40223	3.56053	13.9652	0.00229879	0.0206827
MSTRG.2104	HzChr04	3581981	3646682	2.97234	-0.839819	13.8845	0.00230986	0.0207616
MSTRG.12293	HzChr19	2898130	3004419	4.14243	-1.16622	13.9453	0.00231075	0.0207616	XP_021181239.1	transient receptor potential cation channel trpm [Helicoverpa armigera]
MSTRG.12293	HzChr19	2898130	3004419	4.14243	-1.16622	13.9453	0.00231075	0.0207616	XP_021199718.1	uncharacterized protein LOC110383276 [Helicoverpa armigera]
MSTRG.8732	HzChr14	1843249	1844153	4.21089	-2.96239	13.9276	0.00232149	0.0208436
MSTRG.1438	HzChr03	8857205	8862119	6.78515	0.5338	13.8569	0.00232676	0.0208745	XP_021189709.1	uncharacterized protein LOC110375786 [Helicoverpa armigera]
MSTRG.5917	HzChr09	10883799	10884046	1.74435	9.84255	16.7624	0.00232908	0.0208745
MSTRG.3734	HzChr06	9895860	9898468	-0.276561	1.68903	13.852	0.00232977	0.0208745
MSTRG.624	HzChr01	13674577	13680115	4.01951	0.84619	13.8162	0.00235188	0.0210581
MSTRG.7150	HzChr11	1573136	1827891	5.07927	-0.550463	13.8136	0.00235352	0.0210582	XP_021197957.1	uncharacterized protein LOC110381871 [Helicoverpa armigera]
MSTRG.7150	HzChr11	1573136	1827891	5.07927	-0.550463	13.8136	0.00235352	0.0210582	XP_021197959.1	segmentation protein cap'n'collar-like isoform X2 [Helicoverpa armigera]
MSTRG.7150	HzChr11	1573136	1827891	5.07927	-0.550463	13.8136	0.00235352	0.0210582	XP_021197961.1	segmentation protein cap'n'collar-like isoform X4 [Helicoverpa armigera]
MSTRG.7150	HzChr11	1573136	1827891	5.07927	-0.550463	13.8136	0.00235352	0.0210582	XP_021197963.1	segmentation protein cap'n'collar-like isoform X5 [Helicoverpa armigera]
MSTRG.7150	HzChr11	1573136	1827891	5.07927	-0.550463	13.8136	0.00235352	0.0210582	XP_021197966.1	segmentation protein cap'n'collar-like isoform X7 [Helicoverpa armigera]
MSTRG.5401	HzChr08	840737	841366	3.59392	1.44809	13.8722	0.00235548	0.0210612
MSTRG.3890	HzChr06	6375340	6375700	1.9698	-3.58582	13.8625	0.00236143	0.0210931
MSTRG.374	HzChr01	8011884	8012882	2.9196	-11.6506	16.6884	0.00236229	0.0210931
MSTRG.328	HzChr01	6958557	6959465	4.92909	0.931133	13.8305	0.00236739	0.02111
MSTRG.1465	HzChr03	8457131	8458386	3.45082	-0.932288	13.7913	0.00236744	0.02111
MSTRG.9040	HzChr14	7677815	7678978	0.527018	1.37985	13.7634	0.00238498	0.0212517
MSTRG.12258	HzChr19	2284683	2288330	-0.561078	-7.64759	14.9033	0.00238786	0.0212628	XP_021199226.1	glutamate receptor 1-like [Helicoverpa armigera]
MSTRG.12039	HzChr18	10237175	10242592	3.318	5.85992	13.8155	0.0023908	0.0212743
MSTRG.14505	HzChr22	4537811	4542494	4.75404	-0.9778	13.7899	0.00239853	0.0213285
MSTRG.2482	HzChr04	10098371	10103949	4.57651	-0.622613	13.7358	0.00240251	0.0213493	XP_021185866.1	39S ribosomal protein L3, mitochondrial [Helicoverpa armigera]
MSTRG.6585	HzChr10	4275967	4288583	0.056028	2.23847	13.7328	0.00240441	0.0213515
MSTRG.9270	HzChr14	10969056	10969534	-0.462562	-5.70802	14.7802	0.00242569	0.0215258
MSTRG.13973	HzChr21	631605	637546	-0.439917	6.13841	13.7445	0.0024359	0.0216015	XP_021190544.1	uncharacterized protein LOC110376405, partial [Helicoverpa armigera]
MSTRG.4282	HzChr07	1771335	1772794	2.55359	-3.46032	13.731	0.00244458	0.0216637	XP_021187685.1	uncharacterized protein LOC110374342 [Helicoverpa armigera]
MSTRG.16273	HzChr25	2973408	2975736	-0.950341	5.49682	13.6592	0.00245186	0.0216902
MSTRG.10920	HzChr17	664822	666306	6.42918	1.13491	13.7179	0.00245302	0.0216902
MSTRG.10794	HzChr16	1382641	1384255	1.82605	1.31615	13.6572	0.00245315	0.0216902
MSTRG.18715	HzChr30	2513532	2537685	3.31681	-0.567697	13.6555	0.00245426	0.0216902	XP_021199747.1	uncharacterized protein LOC110383303, partial [Helicoverpa armigera]
MSTRG.7235	HzChr11	219754	225773	2.48297	-0.632037	13.6457	0.00246066	0.0217319
MSTRG.4476	HzChr07	6911021	6911309	2.89254	-2.59062	13.7016	0.00246362	0.0217432
MSTRG.6317	HzChr10	8186068	8187305	1.48685	-1.07341	13.6355	0.00246734	0.0217549
MSTRG.11048	HzChr17	3351949	3374193	2.15419	1.87645	13.6944	0.0024683	0.0217549	XP_021193975.1	uncharacterized protein LOC110378882 [Helicoverpa armigera]
MSTRG.1009	HzChr02	5143153	5177921	6.51949	1.78974	13.6883	0.00247228	0.0217752	XP_021180796.1	solute carrier family 28 member 3 isoform X2 [Helicoverpa armigera]
MSTRG.1009	HzChr02	5143153	5177921	6.51949	1.78974	13.6883	0.00247228	0.0217752	XP_021193090.1	uncharacterized protein LOC110378233 [Helicoverpa armigera]
MSTRG.19153	HzChr31	2648757	2662956	0.848241	1.3166	13.6228	0.00247569	0.0217876	XP_021198966.1	uncharacterized protein LOC110382632 [Helicoverpa armigera]
MSTRG.7151	HzChr11	1799506	1801759	1.19826	-3.34976	13.6806	0.00247731	0.0217876
MSTRG.7706	HzChr12	4445635	4452161	1.02438	-2.21135	13.6491	0.00247986	0.0217876
MSTRG.16135	HzChr25	5309086	5316043	3.2223	9.6238	14.7382	0.00248102	0.0217876	XP_021186627.1	uncharacterized protein LOC110373630 [Helicoverpa armigera]
MSTRG.3075	HzChr05	8808654	8825115	-0.911879	-2.95082	13.6131	0.00248209	0.0217876	XP_021189789.1	agrin-like [Helicoverpa armigera]
STRG.7646	HzChr13	11525393	11525662	2.11312	4.04337	13.651	0.00249677	0.0219017
MSTRG.6653	HzChr10	3186706	3187380	1.43585	-2.80017	13.6317	0.0025096	0.0219993
MSTRG.17349	HzChr28	106764	63120	0.292668	9.93615	26.5668	0.00251246	0.0220095	XP_021196399.1	nicotinamide riboside kinase 1 [Helicoverpa armigera]
MSTRG.1600	HzChr03	5134852	5516291	3.98897	0.934456	13.5762	0.0025176	0.0220397	XP_021190131.1	long-chain-fatty-acid--CoA ligase 5 isoform X1 [Helicoverpa armigera]
MSTRG.1600	HzChr03	5134852	5516291	3.98897	0.934456	13.5762	0.0025176	0.0220397	XP_021190133.1	long-chain-fatty-acid--CoA ligase 5 isoform X3 [Helicoverpa armigera]
MSTRG.1600	HzChr03	5134852	5516291	3.98897	0.934456	13.5762	0.0025176	0.0220397	XP_021190138.1	#NAME?
MSTRG.1600	HzChr03	5134852	5516291	3.98897	0.934456	13.5762	0.0025176	0.0220397	XP_021190140.1	#NAME?
MSTRG.1600	HzChr03	5134852	5516291	3.98897	0.934456	13.5762	0.0025176	0.0220397	XP_021190143.1	#NAME?
MSTRG.1600	HzChr03	5134852	5516291	3.98897	0.934456	13.5762	0.0025176	0.0220397	XP_021190145.1	#NAME?
MSTRG.1600	HzChr03	5134852	5516291	3.98897	0.934456	13.5762	0.0025176	0.0220397	XP_021190146.1	#NAME?
MSTRG.1600	HzChr03	5134852	5516291	3.98897	0.934456	13.5762	0.0025176	0.0220397	XP_021190158.1	cGMP-dependent protein kinase, isozyme 2 forms cD4/T1/T3A/T3B-like isoform X2 [Helicoverpa armigera]
MSTRG.1600	HzChr03	5134852	5516291	3.98897	0.934456	13.5762	0.0025176	0.0220397	XP_021190159.1	cGMP-dependent protein kinase, isozyme 2 forms cD4/T1/T3A/T3B-like isoform X3 [Helicoverpa armigera]
MSTRG.12193	HzChr19	712523	715076	-1.13864	5.5252	14.5627	0.00253091	0.0221269
MSTRG.2780	HzChr05	13993915	13994511	2.2902	-1.05847	13.5389	0.00253172	0.0221269
MSTRG.10295	HzChr16	9685987	9693486	5.97844	-1.6464	13.5949	0.00253417	0.0221269	XP_021183788.1	cytochrome P450 6B5-like isoform X3 [Helicoverpa armigera]
MSTRG.10295	HzChr16	9685987	9693486	5.97844	-1.6464	13.5949	0.00253417	0.0221269	XP_021183789.1	cytochrome P450 6B5-like [Helicoverpa armigera]
MSTRG.7947	HzChr13	1013715	1020409	4.921	-1.19647	13.5946	0.00253439	0.0221269
MSTRG.9433	HzChr15	12770925	12771200	1.78961	4.46026	13.5806	0.00254385	0.0221935
MSTRG.14067	HzChr22	12790332	12824966	4.9325	-0.9708	13.5696	0.00254545	0.0221935	XP_021181935.1	elongation of very long chain fatty acids protein AAEL008004-like [Helicoverpa armigera]
MSTRG.9612	HzChr15	9817347	9822271	-1.06927	3.04231	13.5062	0.00255399	0.022253	XP_021193436.1	uncharacterized protein LOC110378482 [Helicoverpa armigera]
MSTRG.43	HzChr01	894768	895740	2.69312	-1.63449	13.5459	0.00256736	0.0223522
MSTRG.5545	HzChr09	2857730	2858242	1.2174	4.11028	13.5438	0.00256882	0.0223522
MSTRG.17867	HzChr29	1664290	1665485	6.88315	0.778754	13.4839	0.00257823	0.022419
MSTRG.14107	HzChr22	12228750	12238939	4.38847	1.39529	13.5272	0.00258017	0.0224209	XP_021181938.1	uncharacterized protein LOC110370455 [Helicoverpa armigera]
MSTRG.14107	HzChr22	12228750	12238939	4.38847	1.39529	13.5272	0.00258017	0.0224209	XP_021186557.1	uncharacterized protein LOC110373577 [Helicoverpa armigera]
MSTRG.4466	HzChr07	6541100	6547923	0.578831	2.2681	13.4374	0.00260242	0.0225916
MSTRG.16444	HzChr26	10322534	10335432	4.69258	-0.985258	13.4816	0.00260495	0.0225916
MSTRG.4661	HzChr07	10060681	10061167	2.26871	-6.85168	14.5294	0.00260505	0.0225916
MSTRG.8776	HzChr14	2513088	2513616	0.193204	7.88378	14.514	0.00261446	0.0226581
MSTRG.4436	HzChr07	5780241	5780821	2.03192	-2.63311	13.4727	0.00261786	0.0226724
MSTRG.4058	HzChr06	2450039	2450775	2.4196	-3.80632	13.4682	0.00262099	0.0226843
MSTRG.1428	HzChr03	8897714	8906206	1.41982	1.31317	13.4035	0.00262529	0.0226978	XP_021189763.1	serine/threonine-protein kinase mTOR isoform X1 [Helicoverpa armigera]
MSTRG.9597	HzChr15	9918633	9921416	3.86686	-0.986933	13.4295	0.00262605	0.0226978
MSTRG.4454	HzChr07	6386103	6422861	2.30718	-0.967127	13.397	0.00262989	0.0227159	XP_021195377.1	uncharacterized protein LOC110379888 [Helicoverpa armigera]
MSTRG.14038	HzChr22	13521881	13522336	1.06267	-3.03926	13.4339	0.00264511	0.0228321
MSTRG.6789	HzChr10	142604	143911	1.15093	-1.55652	13.3596	0.0026565	0.0229152
MSTRG.11529	HzChr17	13043064	13044050	-0.713329	5.15586	14.3527	0.00266265	0.022953
MSTRG.17394	HzChr28	993093	994667	1.489	1.04058	13.3336	0.00267516	0.0230454
MSTRG.17304	HzChr27	937990	939096	0.500865	-7.25052	13.3623	0.00269624	0.0232117
MSTRG.17882	HzChr29	2035898	2036438	1.50481	1.82174	13.3249	0.00270047	0.0232301
MSTRG.3800	HzChr06	8201480	8201841	1.40202	-4.76524	13.3514	0.0027041	0.0232301
MSTRG.10218	HzChr15	185668	199175	2.26317	-3.35413	13.3512	0.00270425	0.0232301	XP_021199206.1	delta-1-pyrroline-5-carboxylate dehydrogenase, mitochondrial-like isoform X1 [Helicoverpa armigera]
MSTRG.10218	HzChr15	185668	199175	2.26317	-3.35413	13.3512	0.00270425	0.0232301	XP_021199208.1	delta-1-pyrroline-5-carboxylate dehydrogenase, mitochondrial [Helicoverpa armigera]
MSTRG.2470	HzChr04	10043996	10044212	2.55479	10.3577	14.3685	0.00270556	0.0232301
MSTRG.12172	HzChr19	503445	511031	1.95584	-0.893776	13.2843	0.00271092	0.0232608
MSTRG.16757	HzChr26	3894227	3895076	1.16788	6.00692	14.3562	0.00271347	0.0232673
MSTRG.8839	HzChr14	3379486	3379740	2.09373	-4.72952	14.3432	0.00272177	0.0233231
MSTRG.7529	HzChr12	7953923	7955105	4.36966	0.409882	13.2431	0.0027413	0.0234749	XP_021183675.1	uncharacterized protein KIAA1143 homolog [Helicoverpa armigera]
MSTRG.488	HzChr01	10788204	10789025	0.134418	3.54425	13.2688	0.00274924	0.0235273	XP_021191701.1	uncharacterized protein LOC110377230 [Helicoverpa armigera]
MSTRG.9580	HzChr15	10051055	10056814	2.32156	-0.668315	13.2299	0.00275111	0.0235278
MSTRG.12683	HzChr19	9278777	9283259	2.6886	3.7224	13.2742	0.00276068	0.0235941
MSTRG.7622	HzChr12	6624680	6631422	-0.188206	2.91506	13.19	0.002781	0.0237521
MSTRG.19180	HzChr31	1877994	1878328	3.57855	2.27266	13.243	0.00278395	0.0237616
MSTRG.1776	HzChr03	2169436	2172151	2.17155	4.26664	13.2181	0.00280273	0.0239004
MSTRG.2314	HzChr04	7293489	7294867	4.67251	0.970076	13.2056	0.0028039	0.0239004	XP_021189200.1	M-phase phosphoprotein 6 [Helicoverpa armigera]
MSTRG.14224	HzChr22	9767609	9774750	0.111055	5.72203	13.2089	0.00280967	0.0239339
MSTRG.7215	HzChr11	554937	564236	-0.0931669	2.96144	13.1493	0.00281189	0.0239371
MSTRG.1099	HzChr02	3311654	3328089	3.13911	1.57869	13.2003	0.0028162	0.023958	XP_021186802.1	androgen-dependent TFPI-regulating protein-like [Helicoverpa armigera]
MSTRG.6163	HzChr10	11548427	11549410	0.962478	1.89402	13.1281	0.0028281	0.0240299
MSTRG.12018	HzChr18	9719601	9735567	2.10404	-2.71355	13.1843	0.00282836	0.0240299	XP_021201542.1	4-coumarate--CoA ligase 1-like [Helicoverpa armigera]
MSTRG.10746	HzChr16	2515109	2515730	1.70359	2.43521	13.1784	0.00283285	0.0240396
MSTRG.18075	HzChr29	5710385	5713876	2.56387	-3.39011	13.1779	0.00283321	0.0240396
MSTRG.10227	HzChr15	19031	19293	-0.141242	8.94998	18.6256	0.00283817	0.024066
MSTRG.16241	HzChr25	3770602	3772518	2.26827	-2.44183	13.1587	0.00284799	0.0241238
MSTRG.4882	HzChr08	10695243	10696264	3.48388	3.65677	13.1577	0.00284872	0.0241238	XP_021199443.1	putative nuclease HARBI1 isoform X2 [Helicoverpa armigera]
MSTRG.6216	HzChr10	10550030	10550712	-0.232295	4.6922	13.1198	0.00287367	0.0243192
MSTRG.9511	HzChr15	11284263	11286322	1.80563	-1.8406	13.1052	0.00288357	0.0243872	XP_021187685.1	uncharacterized protein LOC110374342 [Helicoverpa armigera]
MSTRG.2381	HzChr04	8679137	8680168	2.28161	2.087	13.105	0.00288958	0.0244206
MSTRG.14482	HzChr22	4926388	4926730	3.73024	1.75907	13.1028	0.00289129	0.0244206
MSTRG.13010	HzChr20	7721204	7757498	2.83625	-0.963628	13.0396	0.00289704	0.0244364	XP_021198071.1	GMP reductase 1-like [Helicoverpa armigera]
MSTRG.6532	HzChr10	5032559	5036854	0.255257	3.97374	13.0948	0.0028976	0.0244364	XP_021187685.1	uncharacterized protein LOC110374342 [Helicoverpa armigera]
MSTRG.13060	HzChr20	7199504	7205951	-0.618648	-8.11974	14.0782	0.00289882	0.0244364
MSTRG.791	HzChr01	17060287	17060501	0.692934	-9.3731	15.6355	0.00290363	0.0244563
STRG.806	HzChr02	6619073	6619902	-0.739617	7.46194	15.5989	0.00290545	0.0244563
MSTRG.6244	HzChr10	9695202	9695457	1.84573	-10.3361	15.63	0.00290684	0.0244563
MSTRG.10894	HzChr17	405968	415594	1.47315	1.4483	13.0203	0.00291234	0.0244867
MSTRG.3061	HzChr05	9301881	9303661	1.7731	2.07425	13.0674	0.0029192	0.0245284	XP_021187685.1	uncharacterized protein LOC110374342 [Helicoverpa armigera]
MSTRG.7178	HzChr11	1219074	1219466	6.77322	1.30861	13.0593	0.00292561	0.0245664
MSTRG.8157	HzChr13	5689576	5692440	-0.15007	1.24659	12.997	0.00293094	0.0245953
MSTRG.10893	HzChr17	403523	405333	0.768208	-1.1116	12.9868	0.00293909	0.0246361
MSTRG.15281	HzChr23	12610646	12611178	3.73236	-1.69804	13.0417	0.00293961	0.0246361
MSTRG.7621	HzChr12	6584449	6637475	4.85082	-0.474937	12.9714	0.00295155	0.0247202	XP_021182357.1	cytochrome c oxidase protein 20 homolog [Helicoverpa armigera]
MSTRG.17794	HzChr29	387329	388677	3.93163	3.60336	13.0182	0.00295839	0.0247615
MSTRG.5980	HzChr09	12002379	12295104	3.93984	-0.757233	12.9494	0.00296933	0.024837	XP_021193585.1	protein FAM46C-like isoform X1 [Helicoverpa armigera]
MSTRG.5980	HzChr09	12002379	12295104	3.93984	-0.757233	12.9494	0.00296933	0.024837	XP_021193586.1	protein FAM46C-like isoform X2 [Helicoverpa armigera]
MSTRG.5980	HzChr09	12002379	12295104	3.93984	-0.757233	12.9494	0.00296933	0.024837	XP_021193588.1	protein FAM46C-like isoform X3 [Helicoverpa armigera]
MSTRG.7937	HzChr13	858985	861773	5.65951	0.590324	12.9461	0.00297199	0.0248432
MSTRG.8810	HzChr14	2838350	2839577	0.142826	-2.05482	12.9304	0.00298485	0.0249223
MSTRG.10067	HzChr15	2938934	2941900	2.17945	-1.22373	12.9298	0.0029853	0.0249223
MSTRG.19074	HzChr31	4391600	4392522	2.35808	-2.6059	12.9775	0.00299131	0.0249565
MSTRG.7076	HzChr11	2677508	2742782	3.61615	-1.40167	12.9532	0.00301112	0.0251056	XP_021198280.1	monocarboxylate transporter 12, partial [Helicoverpa armigera]
MSTRG.7842	HzChr12	1476901	1482072	-1.07569	5.11976	13.8318	0.00301512	0.0251093
MSTRG.6531	HzChr10	5106401	5108910	0.0699927	4.39118	12.948	0.00301543	0.0251093	XP_021181367.1	macrophage mannose receptor 1-like [Helicoverpa armigera]
MSTRG.15618	HzChr24	2964816	2988454	1.86024	0.93675	12.8859	0.00302144	0.0251431	XP_021196461.1	uncharacterized protein LOC110380706 isoform X2 [Helicoverpa armigera]
MSTRG.15618	HzChr24	2964816	2988454	1.86024	0.93675	12.8859	0.00302144	0.0251431	XP_021197732.1	piggyBac transposable element-derived protein 4-like isoform X2 [Helicoverpa armigera]
MSTRG.1190	HzChr02	1397155	1444398	3.26038	1.74702	12.9239	0.00303532	0.0252424	XP_021199573.1	uncharacterized protein LOC110383154 [Helicoverpa armigera]
MSTRG.16449	HzChr26	10274129	10282468	2.34183	-1.25984	12.8582	0.00304453	0.0253028
MSTRG.3491	HzChr05	1263519	1312835	3.90783	-4.65061	12.8935	0.00306059	0.0253953
MSTRG.6632	HzChr10	3461058	3462627	-0.138712	-3.04134	12.835	0.00306402	0.0253953
MSTRG.7684	HzChr12	5192743	5194038	7.74306	1.08746	12.8887	0.00306456	0.0253953
MSTRG.7208	HzChr11	605792	614856	2.45807	-2.10619	12.8862	0.0030667	0.0253953	XP_021197328.1	zinc finger protein 286A-like [Helicoverpa armigera]
MSTRG.3469	HzChr05	1569743	1573327	2.57176	-3.98289	12.8836	0.00306883	0.0253953	XP_021187685.1	uncharacterized protein LOC110374342 [Helicoverpa armigera]
MSTRG.6323	HzChr10	8059922	8064639	3.35849	0.511968	12.8276	0.0030703	0.0253953
MSTRG.6860	HzChr11	5574779	5631135	3.65372	0.55687	12.8233	0.00307387	0.0253953	XP_021195902.1	nuclear pore complex protein Nup98-Nup96 [Helicoverpa armigera]
MSTRG.7610	HzChr12	6708912	6711168	-0.153594	3.37885	12.8292	0.00307429	0.0253953
MSTRG.9429	HzChr15	12853820	12854285	1.27501	4.01209	12.877	0.00307437	0.0253953
MSTRG.10895	HzChr17	411469	412365	0.345887	5.00023	12.8754	0.00307574	0.0253953
MSTRG.42	HzChr01	894758	895968	1.68817	-2.05649	12.8737	0.0030772	0.0253953
MSTRG.11121	HzChr17	5298638	5332987	3.01536	1.71922	12.8692	0.00308098	0.0254103
MSTRG.9408	HzChr15	13500381	13500700	0.814115	9.89776	24.3573	0.00308873	0.0254579
MSTRG.6950	HzChr11	4514480	4518300	-0.197908	7.12644	13.8045	0.00309603	0.0255003
MSTRG.4226	HzChr07	487992	490930	5.4528	1.00137	12.8492	0.0030978	0.0255003
MSTRG.3754	HzChr06	9478645	9491212	1.84239	-0.706513	12.7899	0.00310235	0.0255216
MSTRG.4291	HzChr07	2280157	2707683	3.0911	2.23688	12.8291	0.00311493	0.0256088
MSTRG.18002	HzChr29	4751832	4754452	3.1242	-4.95879	13.7724	0.00312018	0.0256357	XP_021199899.1	putative nuclease HARBI1 [Helicoverpa armigera]
MSTRG.9128	HzChr14	9548711	9558149	6.73764	1.92416	12.8147	0.00312727	0.0256777	XP_021187406.1	uncharacterized protein LOC110374147 [Helicoverpa armigera]
MSTRG.17616	HzChr28	6489666	6583762	2.12066	6.91738	12.8082	0.00313285	0.025678	XP_021187399.1	uncharacterized protein K02A2 6-like [Helicoverpa armigera]
MSTRG.5370	HzChr08	1403640	1417896	2.70883	-0.582225	12.7543	0.0031329	0.025678	XP_021194453.1	CTD nuclear envelope phosphatase 1 homolog [Helicoverpa armigera]
MSTRG.17042	HzChr27	7567740	7572292	3.41308	-2.74648	12.8077	0.00313325	0.025678	XP_021195453.1	facilitated trehalose transporter Tret1-like [Helicoverpa armigera]
MSTRG.17373	HzChr28	437085	437947	0.979603	5.38523	12.8041	0.00313634	0.0256871
MSTRG.10195	HzChr15	451591	453437	2.57565	0.746706	12.7282	0.00315557	0.0258282
MSTRG.4403	HzChr07	5327248	5327794	2.43427	-1.18669	12.7247	0.00315863	0.025837
MSTRG.5660	HzChr09	4691492	4691850	2.75112	-6.38306	12.773	0.00316322	0.0258582
MSTRG.538	HzChr01	11675217	11687931	2.5874	1.39979	12.7433	0.00317097	0.025905
MSTRG.8767	HzChr14	2459112	2464450	2.97043	-1.66919	12.7618	0.00317293	0.025905	XP_021195246.1	uncharacterized protein LOC110379771 isoform X1 [Helicoverpa armigera]
MSTRG.8467	HzChr13	11484690	11490551	1.02466	-1.75451	12.6975	0.00318252	0.0259669	XP_021187756.1	uncharacterized protein LOC110374396 [Helicoverpa armigera]
MSTRG.9144	HzChr14	9864268	9865629	0.159092	1.64236	12.6837	0.00319463	0.0260493
MSTRG.6142	HzChr10	12030149	12140765	6.56968	1.38091	12.7277	0.00320278	0.0260994	XP_021193863.1	sodium-independent sulfate anion transporter-like isoform X1 [Helicoverpa armigera]
MSTRG.937	HzChr02	6351291	6366247	0.241138	-8.80881	13.6517	0.00321295	0.0261657	XP_021198662.1	uncharacterized protein LOC110382384 [Helicoverpa armigera]
MSTRG.5274	HzChr08	3391669	3392099	0.202964	7.83872	13.6484	0.00321554	0.0261704	XP_021195999.1	uncharacterized protein LOC110380366 [Helicoverpa armigera]
MSTRG.15223	HzChr23	11477664	11492344	6.51802	-0.983045	12.6868	0.00323899	0.0263448	XP_021184651.1	short/branched chain specific acyl-CoA dehydrogenase, mitochondrial [Helicoverpa armigera]
MSTRG.18714	HzChr30	2538720	2544326	0.840953	-0.940462	12.6234	0.00324852	0.0263961
MSTRG.15064	HzChr23	7705074	7705887	0.7652	4.2679	13.6055	0.00324937	0.0263961
MSTRG.14345	HzChr22	7366042	7366754	-0.45033	7.40448	13.6011	0.00325289	0.0264081
MSTRG.6388	HzChr10	7221869	7239636	2.73746	-0.59205	12.6079	0.00326253	0.0264698	XP_021181397.1	protein sidekick [Helicoverpa armigera]
MSTRG.2840	HzChr05	12802432	12855749	1.523	-2.55085	12.6473	0.00327449	0.0265341	XP_021185594.1	histone deacetylase 6-like [Helicoverpa armigera]
MSTRG.2840	HzChr05	12802432	12855749	1.523	-2.55085	12.6473	0.00327449	0.0265341	XP_021185643.1	1,2-dihydroxy-3-keto-5-methylthiopentene dioxygenase isoform X2 [Helicoverpa armigera]
MSTRG.7054	HzChr11	2924104	2932163	1.98441	1.20934	12.5946	0.00327455	0.0265341	XP_021199817.1	zinc finger protein 90-like, partial [Helicoverpa armigera]
MSTRG.5162	HzChr08	6285878	6286282	3.60004	2.1562	12.6432	0.00327819	0.026547
MSTRG.17555	HzChr28	4930597	4933410	2.26735	1.12139	12.573	0.00329425	0.0266604
MSTRG.14016	HzChr22	13987230	13993617	4.28813	0.387496	12.5473	0.00331791	0.0268257	XP_021192685.1	pseudouridylate synthase 7 homolog isoform X1 [Helicoverpa armigera]
MSTRG.14019	HzChr22	13963727	13965293	1.01176	-1.36494	12.5463	0.00331882	0.0268257	XP_021192678.1	THAP domain-containing protein 1-like [Helicoverpa armigera]
MSTRG.19188	HzChr31	1650161	1660128	0.947097	0.977305	12.5404	0.00332427	0.0268417
MSTRG.8517	HzChr13	12773019	12773416	-0.0781357	-8.82223	14.9687	0.00332494	0.0268417
MSTRG.8612	HzChr14	157666	163939	1.06227	-2.46949	12.5848	0.00333151	0.0268781
MSTRG.4657	HzChr07	10014735	9981348	4.46599	0.624991	12.5274	0.0033364	0.0268898	XP_021198902.1	cyclin-J-like [Helicoverpa armigera]
MSTRG.4657	HzChr07	10014735	9981348	4.46599	0.624991	12.5274	0.0033364	0.0268898	XP_021198904.1	tRNA pseudouridine synthase A, mitochondrial isoform X1 [Helicoverpa armigera]
MSTRG.18652	HzChr30	3555723	3555983	2.78378	5.26674	12.5775	0.00333824	0.0268898
MSTRG.18981	HzChr31	6642926	6644584	5.28055	0.515075	12.5244	0.00333919	0.0268898
MSTRG.14012	HzChr22	14158031	14207095	3.2358	1.78133	12.5631	0.00335155	0.0269597
MSTRG.14183	HzChr22	10327539	10336195	2.61321	-0.606454	12.5106	0.00335203	0.0269597
MSTRG.6026	HzChr10	14054242	14056259	-0.309379	2.48788	12.4908	0.00337057	0.027092	XP_021195523.1	uncharacterized protein LOC110379997, partial [Helicoverpa armigera]
MSTRG.11936	HzChr18	7672794	7673669	1.88564	-2.0733	12.5375	0.00337542	0.0271142
MSTRG.6037	HzChr10	13842947	13849928	3.86069	2.30624	12.5212	0.00339069	0.02721	XP_021194861.1	2-hydroxyacylsphingosine 1-beta-galactosyltransferase-like [Helicoverpa armigera]
MSTRG.5591	HzChr09	3529139	3531251	2.5028	-0.576524	12.4686	0.00339154	0.02721	XP_021200624.1	uncharacterized protein LOC110383959 [Helicoverpa armigera]
MSTRG.15427	HzChr24	5433563	5442599	2.44233	0.688146	12.4643	0.00339563	0.0272259
MSTRG.8789	HzChr14	2582527	2584232	-0.0376328	-2.5458	12.4561	0.00340343	0.0272716	XP_021199978.1	protein ALP1-like [Helicoverpa armigera]
MSTRG.16208	HzChr25	4471404	4472010	1.93319	3.37738	12.5039	0.00340697	0.0272831
MSTRG.6274	HzChr10	8790114	8796861	1.83463	1.63413	12.473	0.00340971	0.0272882	XP_021183550.1	uncharacterized protein LOC110371555 [Helicoverpa armigera]
MSTRG.7559	HzChr12	7511189	7516231	5.43498	-0.640198	12.4428	0.00341608	0.0273223
MSTRG.9733	HzChr15	8207233	8264290	4.39526	-0.718959	12.4221	0.00343596	0.027449	XP_021197603.1	methylcrotonoyl-CoA carboxylase subunit alpha, mitochondrial [Helicoverpa armigera]
MSTRG.5253	HzChr08	3940417	3944302	1.33873	1.35029	12.4219	0.00343616	0.027449
MSTRG.908	HzChr02	6786315	6787213	2.31817	-1.83083	12.4661	0.00344302	0.0274661
MSTRG.15358	HzChr24	6702319	6725519	1.34359	6.67122	12.4637	0.00344526	0.0274661
MSTRG.6842	HzChr11	5818994	5826287	2.45108	-1.09118	12.4122	0.00344548	0.0274661	XP_021192166.1	uncharacterized protein LOC110377572 [Helicoverpa armigera]
MSTRG.16355	HzChr25	1467480	1476899	5.30431	-0.782785	12.4263	0.00344677	0.0274661	XP_021194511.1	uncharacterized protein LOC110379243 [Helicoverpa armigera]
MSTRG.16355	HzChr25	1467480	1476899	5.30431	-0.782785	12.4263	0.00344677	0.0274661	XP_021194514.1	succinate dehydrogenase [ubiquinone] cytochrome b small subunit, mitochondrial isoform X2 [Helicoverpa armigera]
MSTRG.16167	HzChr25	4790717	4795867	2.77527	3.67685	12.4561	0.00345252	0.027495	XP_021186331.1	diphthine methyl ester synthase [Helicoverpa armigera]
MSTRG.3464	HzChr05	1594068	1603479	4.42283	-0.758827	12.3999	0.00345737	0.0275168	XP_021197912.1	cAMP-regulated phosphoprotein 19 [Helicoverpa armigera]
MSTRG.17420	HzChr28	1800832	1802282	0.707797	1.99656	12.3851	0.00347175	0.0275989
MSTRG.17790	HzChr29	307223	332106	0.119807	7.1392	13.3355	0.00347195	0.0275989	XP_021186359.1	uncharacterized protein K02A2 6-like [Helicoverpa armigera]
MSTRG.5265	HzChr08	3678892	3679351	2.02257	-1.15602	12.3764	0.00348017	0.0276473
MSTRG.3210	HzChr05	6692995	6693841	1.26801	-3.33695	12.4208	0.00348661	0.0276815
MSTRG.6698	HzChr10	2317764	2327994	3.01439	0.585024	12.3627	0.00349356	0.0277197	XP_021180975.1	rabenosyn-5 [Helicoverpa armigera]
MSTRG.16508	HzChr26	9180190	9181803	3.02787	3.5103	12.4018	0.00350519	0.0277949
MSTRG.10062	HzChr15	3030136	3031927	2.79	0.667121	12.3421	0.00351387	0.0278467
MSTRG.16388	HzChr25	859929	916070	7.00733	-0.504153	12.3325	0.00352338	0.0279051	XP_021191888.1	DNA-directed RNA polymerase III subunit RPC1 [Helicoverpa armigera]
MSTRG.16388	HzChr25	859929	916070	7.00733	-0.504153	12.3325	0.00352338	0.0279051	XP_021198321.1	uncharacterized protein LOC110382151 [Helicoverpa armigera]
MSTRG.14515	HzChr22	4153048	4164666	3.95532	1.47162	12.3728	0.00353362	0.0279528	XP_021188663.1	putative uncharacterized protein DDB_G0291608 isoform X1 [Helicoverpa armigera]
MSTRG.14515	HzChr22	4153048	4164666	3.95532	1.47162	12.3728	0.00353362	0.0279528	XP_021188664.1	putative uncharacterized protein DDB_G0291608 isoform X2 [Helicoverpa armigera]
MSTRG.14515	HzChr22	4153048	4164666	3.95532	1.47162	12.3728	0.00353362	0.0279528	XP_021188665.1	mediator of RNA polymerase II transcription subunit 15 isoform X3 [Helicoverpa armigera]
MSTRG.18885	HzChr31	8389697	8391361	5.21984	1.76947	12.3727	0.00353372	0.0279528
MSTRG.4951	HzChr08	9592928	9604778	4.36873	-1.02916	12.3671	0.00353921	0.0279791	XP_021199650.1	phosphoserine phosphatase isoform X2 [Helicoverpa armigera]
MSTRG.7784	HzChr12	2497986	2499431	7.78621	3.25452	12.3595	0.00354675	0.0280217
MSTRG.8798	HzChr14	2708886	2710855	-0.897391	7.50919	13.2276	0.00355307	0.0280545
MSTRG.15627	HzChr24	2871010	2871919	1.17962	-1.00852	12.2966	0.00355911	0.028073
MSTRG.2862	HzChr05	12517924	12518406	1.2536	4.61351	12.3464	0.00355974	0.028073
MSTRG.18637	HzChr30	3763254	3803924	5.25799	-3.46236	12.3407	0.00356545	0.028101
MSTRG.15324	HzChr24	7181086	7182463	-0.189282	-2.35772	12.2805	0.00357521	0.0281608
MSTRG.9017	HzChr14	7116255	7119341	0.666711	-7.5628	14.6066	0.00358472	0.0282114
MSTRG.5548	HzChr09	2953683	2954057	1.86436	-4.21694	12.3201	0.00358599	0.0282114
MSTRG.6349	HzChr10	7740772	7741764	1.4265	-1.16022	12.265	0.00359088	0.0282327
MSTRG.8649	HzChr14	690286	691505	-0.166155	2.53018	12.2593	0.00359667	0.028245
MSTRG.16477	HzChr26	10003744	10004459	0.308129	5.91066	12.3061	0.00360012	0.028245
MSTRG.2280	HzChr04	6865646	6892572	2.81959	-1.24982	12.2831	0.00360039	0.028245	XP_021189207.1	carnitine O-acetyltransferase isoform X1 [Helicoverpa armigera]
MSTRG.2280	HzChr04	6865646	6892572	2.81959	-1.24982	12.2831	0.00360039	0.028245	XP_021189208.1	carnitine O-acetyltransferase isoform X2 [Helicoverpa armigera]
MSTRG.2280	HzChr04	6865646	6892572	2.81959	-1.24982	12.2831	0.00360039	0.028245	XP_021189209.1	carnitine O-acetyltransferase isoform X3 [Helicoverpa armigera]
MSTRG.2280	HzChr04	6865646	6892572	2.81959	-1.24982	12.2831	0.00360039	0.028245	XP_021198389.1	uncharacterized protein LOC110382209 [Helicoverpa armigera]
MSTRG.11965	HzChr18	8476808	8484223	2.68274	2.08197	12.3039	0.00360232	0.028245
MSTRG.8377	HzChr13	9554332	9556006	1.78612	0.701601	12.2527	0.00360333	0.028245
MSTRG.3943	HzChr06	4543861	4636373	2.39578	12.6228	17.0831	0.00361244	0.0282993
MSTRG.9076	HzChr14	8598682	8601997	1.69419	-4.43418	12.2792	0.00362732	0.0283987	XP_021186557.1	uncharacterized protein LOC110373577 [Helicoverpa armigera]
MSTRG.13146	HzChr20	5845336	5848899	0.877383	-1.55038	12.2246	0.003632	0.0284181
MSTRG.417	HzChr01	8932233	8932523	0.614017	8.15022	13.1421	0.00364247	0.0284829
MSTRG.9375	HzChr15	14554838	14565700	4.48019	-0.634594	12.2049	0.0036523	0.0285425	XP_021192280.1	dnaJ homolog subfamily C member 3 [Helicoverpa armigera]
MSTRG.3019	HzChr05	10079138	10086200	4.23435	1.26944	12.2514	0.00365571	0.028549	XP_021194074.1	cytochrome P450 4C1-like [Helicoverpa armigera]
MSTRG.12296	HzChr19	2926865	2940280	1.64918	1.12386	12.1998	0.00365753	0.028549
MSTRG.9413	HzChr15	13263897	13265221	-0.212018	5.47661	12.2436	0.00366372	0.0285801
MSTRG.10739	HzChr16	2727165	2728906	0.16243	2.89146	12.2035	0.00367153	0.0286238
STRG.3515	HzChr06	3780171	3783433	-1.05353	3.70783	13.0317	0.00367522	0.0286354	XP_021195961.1	peroxidase-like [Helicoverpa armigera]
MSTRG.48	HzChr01	1088577	1088911	0.744466	8.54736	13.097	0.00368364	0.0286837
MSTRG.18068	HzChr29	5666732	5668011	0.154209	-2.99914	12.1913	0.00369295	0.028739	XP_021196795.1	uncharacterized protein LOC110380958, partial [Helicoverpa armigera]
MSTRG.4326	HzChr07	3355465	3472213	3.1449	-0.676179	12.1586	0.00370048	0.0287635	XP_021186754.1	LOW QUALITY PROTEIN: rho guanine nucleotide exchange factor 17 [Helicoverpa armigera]
MSTRG.10036	HzChr15	3480004	3510913	-0.854974	6.74458	21.936	0.0037016	0.0287635
MSTRG.11988	HzChr18	8835918	8838790	-0.518689	-3.7671	12.1564	0.00370276	0.0287635	XP_021201563.1	zinc finger protein 62-like [Helicoverpa armigera]
MSTRG.994	HzChr02	5339891	5342683	2.60348	-1.97538	12.2011	0.00370773	0.0287848	XP_021180819.1	carbonyl reductase [NADPH] 1-like [Helicoverpa armigera]
MSTRG.10512	HzChr16	6556136	6590507	5.15464	0.768208	12.1377	0.0037326	0.0289606	XP_021182446.1	cell cycle control protein 50A [Helicoverpa armigera]
MSTRG.4390	HzChr07	5069119	5070297	1.11325	-1.27729	12.1176	0.00374372	0.0290171
MSTRG.3485	HzChr05	1441151	1442201	0.296332	1.9149	12.1158	0.00374553	0.0290171
MSTRG.7469	HzChr12	8857175	8857535	2.77663	1.81361	12.1622	0.00374857	0.0290171
MSTRG.12714	HzChr19	9803928	9807887	-0.852333	2.73382	12.1108	0.00375091	0.0290171
MSTRG.3710	HzChr06	10239041	10239632	0.126929	-4.83197	12.1598	0.00375107	0.0290171	XP_021188577.1	uncharacterized protein LOC110374959 [Helicoverpa armigera]
MSTRG.1201	HzChr02	1142984	1143345	2.20194	-9.03552	16.8452	0.00375464	0.0290274
MSTRG.1315	HzChr03	11247455	11251777	3.35979	-0.551851	12.0952	0.0037675	0.0291095
MSTRG.7824	HzChr12	1747792	1750127	1.83969	-3.56172	12.1314	0.00378118	0.0291978
MSTRG.17294	HzChr27	1066141	1069835	3.90546	-1.41796	12.1251	0.00378792	0.0292187	XP_021185231.1	carbonyl reductase [NADPH] 3-like [Helicoverpa armigera]
MSTRG.8846	HzChr14	3471737	3472551	1.65069	-2.54726	12.1247	0.00378841	0.0292187	XP_021191701.1	uncharacterized protein LOC110377230 [Helicoverpa armigera]
MSTRG.6968	HzChr11	4222190	4225391	1.1934	0.95483	12.0668	0.00379805	0.0292757
STRG.7688	HzChr13	13130325	13133116	0.160411	7.59345	16.7666	0.00380316	0.029294
STRG.87	HzChr01	2210820	2211191	0.0252704	8.51033	12.9675	0.00380495	0.029294
MSTRG.9534	HzChr15	10703199	10805741	4.82612	-0.846338	12.0806	0.00380931	0.0293102	XP_021180768.1	zinc finger Y-chromosomal protein 2-like [Helicoverpa armigera]
MSTRG.9534	HzChr15	10703199	10805741	4.82612	-0.846338	12.0806	0.00380931	0.0293102	XP_021181524.1	titin-like isoform X2 [Helicoverpa armigera]
MSTRG.9534	HzChr15	10703199	10805741	4.82612	-0.846338	12.0806	0.00380931	0.0293102	XP_021200533.1	thiamine transporter 2-like [Helicoverpa armigera]
MSTRG.17941	HzChr29	3743522	3744185	3.50015	11.982	12.9563	0.00381567	0.0293185
MSTRG.12840	HzChr20	10438406	10445882	-0.787679	5.81607	12.9169	0.00381712	0.0293185
MSTRG.8743	HzChr14	2214986	2215339	2.22234	-3.16223	12.0978	0.00381718	0.0293185	XP_021185558.1	uncharacterized protein LOC110372872 isoform X1 [Helicoverpa armigera]
MSTRG.7253	HzChr12	13687545	13691500	-0.399558	-9.04139	16.7383	0.00382084	0.0293293
MSTRG.17576	HzChr28	5450317	5459159	5.04113	13.7639	12.939	0.00383229	0.0293902
MSTRG.8141	HzChr13	5492369	5511981	2.98483	-0.924496	12.0343	0.00383331	0.0293902	XP_021193350.1	G1/S-specific cyclin-D3-like [Helicoverpa armigera]
MSTRG.10504	HzChr16	6752561	6757892	3.21625	2.47949	12.068	0.00384947	0.0294967	XP_021182632.1	peptidoglycan-recognition protein LB-like [Helicoverpa armigera]
MSTRG.13147	HzChr20	5825526	5843480	-0.243403	7.41819	12.917	0.00385348	0.0295	XP_021198772.1	UPF0183 protein CG7083-like, partial [Helicoverpa armigera]
MSTRG.15366	HzChr24	6602998	6609081	1.71895	5.65525	12.0635	0.00385446	0.0295
MSTRG.4923	HzChr08	10043191	10045918	3.86046	-0.601072	12.004	0.00386658	0.0295754
MSTRG.16527	HzChr26	8829879	8832658	4.33343	0.777074	11.9976	0.00387362	0.0295876
MSTRG.6771	HzChr10	716853	717497	0.908118	-1.86745	11.997	0.00387423	0.0295876
MSTRG.6012	HzChr09	13160996	13164855	0.10321	-9.62872	22.1102	0.00387503	0.0295876	XP_021186812.1	uncharacterized protein LOC110373781 [Helicoverpa armigera]
MSTRG.5993	HzChr09	12327499	12330245	0.0181872	1.61026	11.9886	0.00388358	0.0296355
MSTRG.17851	HzChr29	1489476	1490268	4.54324	-0.640651	11.9808	0.00389217	0.0296584
MSTRG.15560	HzChr24	3531440	3673902	2.38969	3.27283	12.0286	0.00389267	0.0296584	XP_021187685.1	uncharacterized protein LOC110374342 [Helicoverpa armigera]
MSTRG.15560	HzChr24	3531440	3673902	2.38969	3.27283	12.0286	0.00389267	0.0296584	XP_021201715.1	histone H4 [Helicoverpa armigera]
MSTRG.15560	HzChr24	3531440	3673902	2.38969	3.27283	12.0286	0.00389267	0.0296584	XP_021201722.1	histone H2B-like [Helicoverpa armigera]
MSTRG.5169	HzChr08	6065490	6066536	-0.0287552	-5.37559	12.0279	0.00389346	0.0296584
MSTRG.981	HzChr02	5757184	5757520	3.73603	1.9059	12.0119	0.00391119	0.0297704	XP_021192612.1	LOW QUALITY PROTEIN: uncharacterized protein LOC110377889, partial [Helicoverpa armigera]
MSTRG.7603	HzChr12	6783030	6783391	2.33335	11.6098	12.8564	0.00391274	0.0297704
MSTRG.3961	HzChr06	4233688	4238524	4.78981	-14.2263	14.186	0.00391803	0.0297931
MSTRG.9903	HzChr15	5539957	5540687	-0.0191021	-5.73526	12.8445	0.00392455	0.029819
MSTRG.371	HzChr01	7976703	8049946	5.07151	-0.542354	11.9505	0.00392604	0.029819	XP_021187894.1	PAB-dependent poly(A)-specific ribonuclease subunit PAN3 [Helicoverpa armigera]
MSTRG.371	HzChr01	7976703	8049946	5.07151	-0.542354	11.9505	0.00392604	0.029819	XP_021187906.1	1-phosphatidylinositol 4,5-bisphosphate phosphodiesterase gamma-1 [Helicoverpa armigera]
MSTRG.371	HzChr01	7976703	8049946	5.07151	-0.542354	11.9505	0.00392604	0.029819	XP_021187946.1	nuclear pore complex protein Nup153-like [Helicoverpa armigera]
MSTRG.15434	HzChr24	5192928	5371278	5.03523	0.920248	11.9587	0.00396514	0.0300984	XP_021196617.1	small nuclear ribonucleoprotein Sm D1 [Helicoverpa armigera]
MSTRG.15434	HzChr24	5192928	5371278	5.03523	0.920248	11.9587	0.00396514	0.0300984	XP_021197410.1	uncharacterized protein LOC110381409 [Helicoverpa armigera]
MSTRG.9608	HzChr15	9852207	9859426	-0.205607	5.15827	11.9517	0.00397852	0.0301682
MSTRG.5582	HzChr09	3373164	3376510	-1.50658	6.74453	12.7185	0.00397899	0.0301682
MSTRG.15337	HzChr24	6934476	6960994	3.30597	1.5731	11.9459	0.00398509	0.0301968	XP_021196681.1	GILT-like protein 1 [Helicoverpa armigera]
MSTRG.6195	HzChr10	10970497	10971587	1.49946	1.60056	11.8998	0.00398844	0.0302045
MSTRG.15385	HzChr24	6281818	6296687	5.78733	-0.47295	11.891	0.00399333	0.0302128
MSTRG.15671	HzChr24	2310131	2310833	-0.532723	3.34664	11.8903	0.0039942	0.0302128
MSTRG.3728	HzChr06	9983325	9985912	-0.243785	-2.49863	11.8726	0.00401451	0.0303488
MSTRG.13341	HzChr20	2376495	2377081	0.993537	5.04193	11.9157	0.00401948	0.0303607
MSTRG.4499	HzChr07	7294315	7366788	4.77646	2.57319	11.9143	0.00402105	0.0303607	XP_021199435.1	putative nuclease HARBI1 isoform X1 [Helicoverpa armigera]
MSTRG.4530	HzChr07	7813133	7818269	3.44324	11.8116	12.7464	0.00402311	0.0303607
MSTRG.8858	HzChr14	3742518	3743432	0.508488	1.82444	11.8559	0.00403375	0.0304233
MSTRG.6562	HzChr10	4449575	4489473	6.86032	1.59378	11.8898	0.00404929	0.0305227
MSTRG.15429	HzChr24	5398525	5403291	1.11938	-0.73153	11.8378	0.00405474	0.030546
MSTRG.2160	HzChr04	4901867	4919851	-1.65707	5.72515	21.0881	0.00406228	0.030585	XP_021182831.1	abhydrolase domain-containing protein 2 [Helicoverpa armigera]
MSTRG.971	HzChr02	5866464	5866982	-1.12157	7.27029	12.6634	0.00406758	0.0306072
MSTRG.18397	HzChr29	12146787	12149374	4.2501	-0.399394	11.8202	0.00407525	0.0306471
MSTRG.17775	HzChr28	10038351	10039434	7.53166	-0.546895	11.8089	0.00408857	0.0307295
MSTRG.17396	HzChr28	1096101	1096464	3.42448	3.51764	11.842	0.0041048	0.0308336
MSTRG.17302	HzChr27	922046	990281	4.40333	-3.79794	11.8369	0.00411084	0.030861	XP_021185161.1	muscle calcium channel subunit alpha-1-like [Helicoverpa armigera]
MSTRG.9020	HzChr14	7127838	7129505	0.113666	-2.46694	11.7845	0.00411735	0.030892
MSTRG.4856	HzChr08	11079440	11153142	1.92912	-1.55266	11.8072	0.00412042	0.0308972	XP_021199870.1	nitrogen permease regulator 2-like protein [Helicoverpa armigera]
MSTRG.10689	HzChr16	3590913	3606547	7.44565	-0.540399	11.7698	0.00413475	0.0309867	XP_021195598.1	fructose-bisphosphate aldolase isoform X1 [Helicoverpa armigera]
MSTRG.10689	HzChr16	3590913	3606547	7.44565	-0.540399	11.7698	0.00413475	0.0309867	XP_021195600.1	fructose-bisphosphate aldolase isoform X3 [Helicoverpa armigera]
MSTRG.10689	HzChr16	3590913	3606547	7.44565	-0.540399	11.7698	0.00413475	0.0309867	XP_021195601.1	fructose-bisphosphate aldolase isoform X4 [Helicoverpa armigera]
MSTRG.597	HzChr01	13155709	13155949	3.86929	2.42234	11.8083	0.0041446	0.0310426
MSTRG.6782	HzChr10	404567	405099	2.9637	-4.45609	11.8044	0.00414924	0.0310517
MSTRG.14155	HzChr22	11028683	11028898	1.08516	8.45675	21.4596	0.00415279	0.0310517
STRG.9809	HzChr16	315830	316104	1.49262	4.15199	11.8008	0.00415349	0.0310517
MSTRG.3213	HzChr05	6648617	6648882	4.41313	6.184	11.7988	0.00415587	0.0310517
MSTRG.4079	HzChr06	2085603	2086317	0.805998	-3.49177	13.9088	0.0041584	0.0310517	XP_021196662.1	uncharacterized protein LOC110380857, partial [Helicoverpa armigera]
MSTRG.17081	HzChr27	6565470	6565934	3.14473	1.62365	11.7925	0.00416333	0.0310517
MSTRG.3252	HzChr05	5875485	5875952	1.86413	-4.75353	11.7913	0.00416475	0.0310517	XP_021198807.1	uncharacterized protein LOC110382517 [Helicoverpa armigera]
MSTRG.16684	HzChr26	5390425	5391396	2.2031	1.47688	11.7728	0.00416498	0.0310517
MSTRG.5232	HzChr08	4818521	4821794	-1.42126	-7.41388	13.7813	0.00416965	0.0310687
MSTRG.4317	HzChr07	2980730	2981492	2.06992	2.15528	11.7827	0.00417504	0.031091
MSTRG.16366	HzChr25	1077674	1080052	4.53155	0.491497	11.7316	0.00418053	0.031114
MSTRG.4899	HzChr08	10372062	10376537	-1.09893	-8.02795	13.8322	0.00418921	0.0311607
MSTRG.8529	HzChr13	13063927	13064372	3.01154	-1.93889	11.7479	0.00421692	0.0313436
MSTRG.13117	HzChr20	6394723	6399802	0.409046	9.38242	21.3139	0.00421863	0.0313436
MSTRG.12765	HzChr19	10926161	10937963	6.21398	-0.526729	11.6967	0.00422283	0.0313568
MSTRG.8711	HzChr14	1472164	1501319	0.42854	8.69711	12.5448	0.00423493	0.0314287
MSTRG.413	HzChr01	8873176	8873810	0.258155	3.23737	11.7172	0.0042466	0.0314972
MSTRG.636	HzChr01	13927977	13928842	-0.167485	3.21498	11.6708	0.00425456	0.0315231
MSTRG.2305	HzChr04	7227689	7230289	3.03271	0.564639	11.668	0.00425806	0.0315231	XP_021189263.1	tRNA-dihydrouridine(20) synthase [NAD(P)+]-like [Helicoverpa armigera]
MSTRG.10097	HzChr15	2053453	2073825	2.77769	0.749505	11.6666	0.00425973	0.0315231	XP_021195064.1	LOW QUALITY PROTEIN: neuropathy target esterase sws [Helicoverpa armigera]
MSTRG.7304	HzChr12	12784614	12784816	5.72877	-12.4684	13.7971	0.00426022	0.0315231
MSTRG.9103	HzChr14	9161166	9163510	1.51629	2.92147	11.7106	0.00426224	0.0315231
MSTRG.5167	HzChr08	6098495	6099323	-0.587063	-4.51791	11.6705	0.00427903	0.0316292
MSTRG.16535	HzChr26	8755042	8757845	2.16095	-0.614868	11.641	0.00429144	0.0316934
MSTRG.7332	HzChr12	11601298	11601741	2.03658	-4.38657	11.6859	0.0042926	0.0316934	XP_021190009.1	uncharacterized protein LOC110376017 [Helicoverpa armigera]
MSTRG.3705	HzChr06	10362623	10363004	2.04187	-2.71237	11.6835	0.00429557	0.0316973
MSTRG.14524	HzChr22	3924535	3927918	3.39866	-2.02853	11.6766	0.00430416	0.031711
MSTRG.5991	HzChr09	12313421	12313801	2.60069	2.44822	11.6765	0.00430434	0.031711	XP_021196667.1	RE1-silencing transcription factor A-like [Helicoverpa armigera]
MSTRG.6589	HzChr10	4228303	4230914	2.98454	1.09566	11.643	0.00430794	0.031711	XP_021185046.1	hornerin-like [Helicoverpa armigera]
MSTRG.3556	HzChr06	13348091	13355670	3.89803	1.28002	11.6732	0.0043084	0.031711
MSTRG.9700	HzChr15	8507789	8673707	6.90697	-0.524728	11.6264	0.00430967	0.031711	XP_021180920.1	pantothenate kinase 4 isoform X1 [Helicoverpa armigera]
MSTRG.9700	HzChr15	8507789	8673707	6.90697	-0.524728	11.6264	0.00430967	0.031711	XP_021182282.1	UDP-glucose:glycoprotein glucosyltransferase [Helicoverpa armigera]
MSTRG.9700	HzChr15	8507789	8673707	6.90697	-0.524728	11.6264	0.00430967	0.031711	XP_021182774.1	methionine-R-sulfoxide reductase B1 isoform X1 [Helicoverpa armigera]
MSTRG.9700	HzChr15	8507789	8673707	6.90697	-0.524728	11.6264	0.00430967	0.031711	XP_021182782.1	methionine-R-sulfoxide reductase B1 isoform X2 [Helicoverpa armigera]
MSTRG.9700	HzChr15	8507789	8673707	6.90697	-0.524728	11.6264	0.00430967	0.031711	XP_021183133.1	glutamine--fructose-6-phosphate aminotransferase [isomerizing] 1-like [Helicoverpa armigera]
MSTRG.9700	HzChr15	8507789	8673707	6.90697	-0.524728	11.6264	0.00430967	0.031711	XP_021185993.1	GRIP and coiled-coil domain-containing protein 2-like isoform X1 [Helicoverpa armigera]
MSTRG.9700	HzChr15	8507789	8673707	6.90697	-0.524728	11.6264	0.00430967	0.031711	XP_021189270.1	RANBP2-like and GRIP domain-containing protein 1 [Helicoverpa armigera]
MSTRG.9700	HzChr15	8507789	8673707	6.90697	-0.524728	11.6264	0.00430967	0.031711	XP_021192937.1	elongation factor 1-alpha 2 [Helicoverpa armigera]
MSTRG.18983	HzChr31	6619207	6624445	5.92255	-0.875941	11.6629	0.0043192	0.0317632	XP_021183381.1	mitochondrial import receptor subunit TOM20 homolog [Helicoverpa armigera]
MSTRG.3381	HzChr05	3218567	3257456	3.44494	-1.93861	11.6578	0.00432747	0.031806
MSTRG.17611	HzChr28	6328610	6331039	0.255411	7.62831	12.4345	0.00435645	0.0319942
MSTRG.13424	HzChr20	692448	692701	3.25153	12.1381	12.4312	0.00436017	0.0319942
MSTRG.2027	HzChr04	1898194	1898781	1.76492	2.26272	11.6314	0.00436049	0.0319942
MSTRG.6837	HzChr11	5876942	5878203	2.33976	-1.17081	11.5674	0.00438407	0.0321418
MSTRG.3385	HzChr05	3087298	3092374	-0.397196	-2.40824	11.5639	0.00438848	0.0321418	XP_021200318.1	uncharacterized protein LOC110383767 [Helicoverpa armigera]
MSTRG.3780	HzChr06	8693095	8693599	1.72487	1.69786	11.5948	0.00438894	0.0321418
MSTRG.9910	HzChr15	5363762	5364747	4.86493	0.489382	11.5623	0.00439053	0.0321418
MSTRG.9882	HzChr15	5741458	5746985	0.171611	3.63621	11.6017	0.00439804	0.0321787
MSTRG.17079	HzChr27	6625979	6626446	1.14419	-7.26514	11.5968	0.00440431	0.0322047
MSTRG.14307	HzChr22	7883959	7885790	4.49913	0.901199	11.5809	0.00440712	0.0322047
MSTRG.5713	HzChr09	5955751	5956550	0.646814	3.50665	11.5931	0.00440906	0.0322047
MSTRG.4970	HzChr08	9367542	9370295	-0.801466	2.13748	11.5422	0.00441622	0.0322389
MSTRG.5373	HzChr08	1375867	1376561	1.1067	-6.43064	12.3782	0.00442001	0.0322484
MSTRG.4613	HzChr07	9577887	9578874	0.322445	2.10946	11.5326	0.00442854	0.0322925
MSTRG.14048	HzChr22	13279621	13307782	2.21166	-1.32352	11.5384	0.00443256	0.0323006
MSTRG.18589	HzChr30	4607952	4649585	1.10179	-4.80146	11.573	0.00443464	0.0323006	XP_021198580.1	histone-lysine N-methyltransferase eggless-like [Helicoverpa armigera]
MSTRG.18589	HzChr30	4607952	4649585	1.10179	-4.80146	11.573	0.00443464	0.0323006	XP_021199515.1	kinesin-related protein 4-like, partial [Helicoverpa armigera]
MSTRG.7530	HzChr12	7952893	7955045	3.72594	0.478647	11.5222	0.00444196	0.0323358	XP_021183675.1	uncharacterized protein KIAA1143 homolog [Helicoverpa armigera]
MSTRG.331	HzChr01	6967317	6968661	-0.461635	-2.26925	11.5139	0.00445269	0.0323957
MSTRG.2943	HzChr05	11093730	11107218	0.998674	1.3517	11.5099	0.00445791	0.0324012	XP_021193530.1	uncharacterized protein LOC110378545 [Helicoverpa armigera]
MSTRG.4198	HzChr06	68587	69427	2.13396	-1.17739	11.5095	0.00445844	0.0324012
MSTRG.8013	HzChr13	2615333	2618487	1.9251	1.94222	11.5448	0.00447094	0.0324738
MSTRG.775	HzChr01	16576780	16619720	2.26527	-2.14809	11.53	0.00449022	0.0325956
MSTRG.7204	HzChr11	731480	750021	3.42857	-4.42723	11.5208	0.00450217	0.0326641
MSTRG.9744	HzChr15	7933433	7933885	1.44974	-1.99726	11.517	0.00450717	0.032682
MSTRG.8821	HzChr14	3121903	3122459	3.44148	1.83737	11.5065	0.00452082	0.0327627
MSTRG.3889	HzChr06	6399988	6400717	0.850447	-3.66229	11.4922	0.00453968	0.032881
MSTRG.18014	HzChr29	4979666	4986636	2.30538	-0.855135	11.4404	0.00454921	0.0329316	XP_021195963.1	ethanolamine-phosphate cytidylyltransferase [Helicoverpa armigera]
MSTRG.9440	HzChr15	12586748	12593318	-0.0435528	8.58782	15.6837	0.00456036	0.0329883
MSTRG.3993	HzChr06	3579423	3580901	1.61461	0.835851	11.4293	0.00456402	0.0329883
MSTRG.17247	HzChr27	1974925	1975625	0.0393514	5.40766	12.2536	0.00456467	0.0329883
MSTRG.740	HzChr01	15889179	15905741	2.64221	-0.692706	11.4231	0.00457232	0.0330235	XP_021186952.1	acetyl-coenzyme A synthetase [Helicoverpa armigera]
MSTRG.4328	HzChr07	3486520	3494381	2.36616	0.817516	11.4213	0.00457465	0.0330235
MSTRG.8660	HzChr14	774219	782622	0.831864	1.61539	11.4161	0.00458172	0.0330562	XP_021199846.1	uncharacterized protein LOC110383380, partial [Helicoverpa armigera]
MSTRG.9577	HzChr15	10078930	10079484	1.31088	-4.58765	11.4508	0.00459457	0.0331304
MSTRG.9680	HzChr15	8839802	8844328	2.23522	0.944629	11.3991	0.00460447	0.0331834	XP_021198320.1	LOW QUALITY PROTEIN: uncharacterized protein LOC110382119 [Helicoverpa armigera]
MSTRG.883	HzChr02	7023289	7023920	-0.383979	-4.92088	12.2126	0.00461327	0.0332261
MSTRG.17811	HzChr29	669106	676153	3.71583	1.04248	11.4292	0.00461552	0.0332261	XP_021189423.1	ribosomal RNA-processing protein 7 homolog A [Helicoverpa armigera]
MSTRG.16453	HzChr26	10191563	10194687	0.275342	8.22436	12.1941	0.00463564	0.0333316
MSTRG.5750	HzChr09	7121459	7191109	2.88416	-0.554171	11.3757	0.00463612	0.0333316	XP_021188618.1	uncharacterized protein LOC110374986 [Helicoverpa armigera]
MSTRG.5750	HzChr09	7121459	7191109	2.88416	-0.554171	11.3757	0.00463612	0.0333316	XP_021193090.1	uncharacterized protein LOC110378233 [Helicoverpa armigera]
MSTRG.7875	HzChr12	788654	789090	1.18708	-4.04398	11.4185	0.00463788	0.0333316
MSTRG.13846	HzChr21	3391952	3393539	2.40108	2.36878	11.4086	0.00465123	0.033409
MSTRG.6544	HzChr10	4697065	4699474	-0.034089	2.1198	11.3576	0.00466088	0.0334582
MSTRG.17356	HzChr28	135055	139737	1.38041	2.62692	11.3998	0.00466325	0.0334582
MSTRG.4166	HzChr06	760970	766359	-1.12133	6.57626	11.364	0.00467159	0.0334995
MSTRG.4387	HzChr07	5038724	5039001	2.18122	-2.55095	11.3903	0.00467614	0.0335136
MSTRG.6201	HzChr10	10865096	10865439	3.47614	1.78548	11.3856	0.0046825	0.033536
MSTRG.11034	HzChr17	2982478	2989715	-1.02215	3.64888	11.3388	0.00468661	0.033536
MSTRG.13401	HzChr20	1217233	1279274	2.56791	1.44452	11.3759	0.00468703	0.033536	XP_021191481.1	zinc finger CCCH domain-containing protein 13 [Helicoverpa armigera]
MSTRG.483	HzChr01	10607340	10620090	3.60338	1.32551	11.3764	0.00469516	0.0335757	XP_021188002.1	proton-coupled folate transporter [Helicoverpa armigera]
MSTRG.8870	HzChr14	4029637	4032011	1.35004	1.73738	11.3416	0.00470055	0.0335957
MSTRG.13002	HzChr20	7828750	7833992	4.77109	-0.60986	11.3181	0.00471519	0.0336818	XP_021196517.1	probable dolichol-phosphate mannosyltransferase [Helicoverpa armigera]
MSTRG.15007	HzChr23	6769902	6777581	1.27201	-1.41245	11.3101	0.00472632	0.0337427
MSTRG.13933	HzChr21	1266553	1267162	-0.415772	-7.61234	12.1167	0.00473004	0.0337507
MSTRG.16423	HzChr25	312392	433241	4.64668	-0.705579	11.3006	0.00473942	0.033799	XP_021191901.1	juvenile hormone esterase-like [Helicoverpa armigera]
MSTRG.16423	HzChr25	312392	433241	4.64668	-0.705579	11.3006	0.00473942	0.033799	XP_021191905.1	serine/threonine-protein kinase D3 [Helicoverpa armigera]
MSTRG.16423	HzChr25	312392	433241	4.64668	-0.705579	11.3006	0.00473942	0.033799	XP_021191907.1	high affinity copper uptake protein 1-like [Helicoverpa armigera]
MSTRG.16423	HzChr25	312392	433241	4.64668	-0.705579	11.3006	0.00473942	0.033799	XP_021191913.1	protein YIF1B-B isoform X2 [Helicoverpa armigera]
MSTRG.2697	HzChr04	14079852	14081187	1.0633	3.72518	11.3406	0.00474436	0.0338156
MSTRG.8805	HzChr14	2777816	3124291	5.04606	-0.389438	11.2872	0.00475818	0.0338955	XP_021198878.1	protein kinase C and casein kinase substrate in neurons protein 2-like isoform X1 [Helicoverpa armigera]
MSTRG.8805	HzChr14	2777816	3124291	5.04606	-0.389438	11.2872	0.00475818	0.0338955	XP_021198879.1	protein kinase C and casein kinase substrate in neurons protein 2-like isoform X2 [Helicoverpa armigera]
MSTRG.8805	HzChr14	2777816	3124291	5.04606	-0.389438	11.2872	0.00475818	0.0338955	XP_021198880.1	protein kinase C and casein kinase substrate in neurons protein 1-like isoform X3 [Helicoverpa armigera]
MSTRG.8805	HzChr14	2777816	3124291	5.04606	-0.389438	11.2872	0.00475818	0.0338955	XP_021198881.1	protein kinase C and casein kinase substrate in neurons protein 2-like, partial [Helicoverpa armigera]
MSTRG.7190	HzChr11	963894	967138	-0.0344348	6.26388	11.3048	0.00479431	0.0341341	XP_021187685.1	uncharacterized protein LOC110374342 [Helicoverpa armigera]
MSTRG.8816	HzChr14	2996411	3018909	1.08441	1.78733	11.2517	0.00481603	0.0342692
MSTRG.9136	HzChr14	9714373	9719582	2.86378	-1.34755	11.2876	0.00481857	0.0342692	XP_021192612.1	LOW QUALITY PROTEIN: uncharacterized protein LOC110377889, partial [Helicoverpa armigera]
MSTRG.8786	HzChr14	2574779	2575388	1.24483	-9.79094	13.2204	0.00483709	0.0343821
MSTRG.17833	HzChr29	1074711	1075987	8.73198	-0.504558	11.2261	0.00484461	0.0344167
MSTRG.642	HzChr01	14027178	14028385	-1.44695	7.08586	11.9514	0.00485668	0.0344728
MSTRG.5052	HzChr08	8036454	8043264	3.89698	0.552969	11.2168	0.00485784	0.0344728	XP_021185513.1	high mobility group protein 20A isoform X1 [Helicoverpa armigera]
MSTRG.5052	HzChr08	8036454	8043264	3.89698	0.552969	11.2168	0.00485784	0.0344728	XP_021185550.1	methyltransferase-like protein 16 homolog [Helicoverpa armigera]
MSTRG.6628	HzChr10	3525175	3526801	0.508969	1.18784	11.2126	0.00486398	0.0344976
MSTRG.18995	HzChr31	6182944	6263062	4.51486	10.2396	13.1607	0.00490201	0.0347352	XP_021199718.1	uncharacterized protein LOC110383276 [Helicoverpa armigera]
MSTRG.5509	HzChr09	2023129	2023335	1.18674	-10.4789	15.2643	0.00490433	0.0347352
MSTRG.8050	HzChr13	3728801	3729902	2.07312	8.082	11.9775	0.00490553	0.0347352
MSTRG.4333	HzChr07	3663549	3759336	3.06256	-1.19406	11.2141	0.00491341	0.0347537	XP_021186731.1	LOW QUALITY PROTEIN: zinc finger MYM-type protein 3 [Helicoverpa armigera]
MSTRG.11060	HzChr17	3755014	3767406	0.744147	1.10075	11.1783	0.00491349	0.0347537	XP_021193658.1	TBC1 domain family member 16 isoform X1 [Helicoverpa armigera]
MSTRG.6828	HzChr11	6009448	6056068	6.22186	0.598479	11.1729	0.00492127	0.0347897	XP_021190544.1	uncharacterized protein LOC110376405, partial [Helicoverpa armigera]
MSTRG.6828	HzChr11	6009448	6056068	6.22186	0.598479	11.1729	0.00492127	0.0347897	XP_021195687.1	histidine triad nucleotide-binding protein 3-like [Helicoverpa armigera]
MSTRG.6828	HzChr11	6009448	6056068	6.22186	0.598479	11.1729	0.00492127	0.0347897	XP_021195692.1	EEF1A lysine methyltransferase 2 [Helicoverpa armigera]
MSTRG.9509	HzChr15	11315981	11316371	2.13992	2.38612	11.2133	0.0049246	0.0347942
MSTRG.4125	HzChr06	1393478	1403231	3.21247	1.54068	11.2085	0.00493157	0.0348245	XP_021190229.1	synaptic vesicle glycoprotein 2B-like isoform X1 [Helicoverpa armigera]
MSTRG.4125	HzChr06	1393478	1403231	3.21247	1.54068	11.2085	0.00493157	0.0348245	XP_021190230.1	synaptic vesicle glycoprotein 2B-like isoform X2 [Helicoverpa armigera]
MSTRG.16206	HzChr25	4479452	4480408	3.47818	2.69087	11.2035	0.00493892	0.0348437
STRG.8468	HzChr15	10626859	10627385	-0.82169	6.85992	11.9416	0.00493966	0.0348437
MSTRG.666	HzChr01	14321883	14365687	2.23883	-0.891014	11.15	0.0049547	0.0349307	XP_021187572.1	neuralized-like protein 4 isoform X2 [Helicoverpa armigera]
MSTRG.666	HzChr01	14321883	14365687	2.23883	-0.891014	11.15	0.0049547	0.0349307	XP_021199901.1	uncharacterized protein LOC110383436 [Helicoverpa armigera]
MSTRG.12810	HzChr19	11962094	11966771	-1.20564	6.64724	11.8754	0.00496368	0.0349751
MSTRG.6035	HzChr10	13908728	13909055	0.658769	8.13767	13.0996	0.00496969	0.0349984
MSTRG.4409	HzChr07	5348872	5364894	4.59349	-0.639865	11.1366	0.00497447	0.035013	XP_021191770.1	coiled-coil domain-containing protein 174 [Helicoverpa armigera]
MSTRG.15087	HzChr23	8197588	8198890	3.8834	-0.591629	11.1327	0.00498013	0.0350338	XP_021192077.1	replication factor C subunit 3 [Helicoverpa armigera]
MSTRG.5398	HzChr08	867137	911632	2.11202	1.56138	11.1494	0.00500786	0.0351928	XP_021195745.1	cationic amino acid transporter 3 [Helicoverpa armigera]
MSTRG.9937	HzChr15	4933608	4933872	6.70643	1.18384	11.1554	0.0050092	0.0351928
MSTRG.5778	HzChr09	7766626	7766916	3.19536	-4.53079	11.1525	0.00501357	0.0351928
MSTRG.8770	HzChr14	2475134	2475491	0.652171	8.25617	11.8947	0.00501358	0.0351928
MSTRG.5354	HzChr08	1756164	1756583	1.26488	-4.74276	11.1479	0.00502037	0.0352214
MSTRG.5915	HzChr09	10756550	10756994	0.582883	-2.76432	11.1438	0.00502645	0.0352449
MSTRG.9230	HzChr14	10607530	10618969	0.656127	3.22939	11.1391	0.00503342	0.0352748	XP_021197860.1	hemicentin-1-like [Helicoverpa armigera]
MSTRG.14211	HzChr22	9945708	9957236	1.9815	0.96248	11.0826	0.00505469	0.0354045	XP_021200873.1	poly [ADP-ribose] polymerase [Helicoverpa armigera]
MSTRG.19119	HzChr31	3135603	3186604	2.94984	-0.751273	11.0808	0.0050574	0.0354045	XP_021197100.1	delta(3,5)-Delta(2,4)-dienoyl-CoA isomerase, mitochondrial [Helicoverpa armigera]
MSTRG.661	HzChr01	14286688	14287819	6.09436	11.3569	11.8544	0.00506707	0.0354531
MSTRG.10473	HzChr16	7116449	7126930	1.78484	1.51023	11.0878	0.00507374	0.0354806	XP_021182430.1	gephyrin isoform X2 [Helicoverpa armigera]
MSTRG.3767	HzChr06	9000180	9000847	2.03752	2.90952	11.1079	0.00507994	0.0355048
MSTRG.11600	HzChr18	477196	480774	5.65781	-2.86048	11.0977	0.00509523	0.0355862
MSTRG.5055	HzChr08	7998645	8000685	8.42965	-0.52832	11.0545	0.00509707	0.0355862
MSTRG.3804	HzChr06	7972598	7972885	1.98127	10.3627	11.8287	0.0051016	0.0355937
MSTRG.2761	HzChr05	14551982	14552401	2.59186	3.17471	11.0921	0.00510364	0.0355937
MSTRG.13093	HzChr20	6882677	6883218	3.67988	3.89505	11.0816	0.00511952	0.0356852
MSTRG.5329	HzChr08	2295269	2350636	2.92627	5.06509	11.078	0.00512493	0.0357033
MSTRG.7380	HzChr12	10649525	10684558	1.30437	2.26208	11.0762	0.00512761	0.0357033	XP_021201362.1	gremlin-1-like isoform X1 [Helicoverpa armigera]
MSTRG.8329	HzChr13	8637498	8638720	1.10196	1.6973	11.0277	0.00513796	0.035742
MSTRG.909	HzChr02	6766233	6766475	1.33173	7.68043	11.8014	0.00513868	0.035742
MSTRG.5712	HzChr09	5942421	5943170	2.79826	1.20647	11.0388	0.00515604	0.0358435	XP_021182637.1	THAP domain-containing protein 1-like isoform X1 [Helicoverpa armigera]
MSTRG.15319	HzChr24	7205916	7209181	0.356326	1.83284	11.0058	0.00517153	0.0359231	XP_021190854.1	uncharacterized protein LOC110376626, partial [Helicoverpa armigera]
MSTRG.1437	HzChr03	8857114	8863888	3.43189	0.886777	11.0071	0.00517303	0.0359231
MSTRG.15727	HzChr24	1502307	1533671	2.92062	2.89352	11.0419	0.0051799	0.0359515	XP_021196223.1	major facilitator superfamily domain-containing protein 6 isoform X2 [Helicoverpa armigera]
MSTRG.7407	HzChr12	9920912	9927666	2.78838	3.676	11.0344	0.00519149	0.0360126
MSTRG.3321	HzChr05	4393813	4395773	4.77252	1.0402	11.0257	0.00520483	0.0360859
MSTRG.510	HzChr01	11330761	11336804	0.61738	1.09078	10.9772	0.00521586	0.0361431	XP_021188021.1	uncharacterized protein LOC110374583 [Helicoverpa armigera]
MSTRG.19196	HzChr31	1525902	1589477	3.38567	1.3286	11.0145	0.00522218	0.0361675
MSTRG.10792	HzChr16	1385889	1387874	1.73382	2.82467	11.0082	0.005232	0.0362162	XP_021193407.1	putative nuclease HARBI1 [Helicoverpa armigera]
MSTRG.15359	HzChr24	6704363	6712768	2.07306	0.999136	10.9518	0.00525553	0.0363596
MSTRG.13970	HzChr21	654175	655956	1.18511	-2.01213	10.9717	0.00527829	0.0364976
MSTRG.9493	HzChr15	11756339	11769909	6.08617	-0.521526	10.9311	0.00528807	0.0365282	XP_021199839.1	aspartate aminotransferase, cytoplasmic [Helicoverpa armigera]
MSTRG.15632	HzChr24	2838679	2839663	-0.311519	5.13001	10.9721	0.00528834	0.0365282
MSTRG.6367	HzChr10	7469112	7470115	3.37591	-2.27713	10.9663	0.00529747	0.0365717	XP_021199371.1	uncharacterized protein LOC110382995 [Helicoverpa armigera]
MSTRG.10304	HzChr16	9625464	9629862	3.12258	2.003	10.9581	0.0053103	0.0366408
MSTRG.19043	HzChr31	5095100	5109275	9.12442	-0.347894	10.9136	0.0053159	0.0366599	XP_021197507.1	cofilin/actin-depolymerizing factor homolog [Helicoverpa armigera]
MSTRG.18754	HzChr30	1906603	1918311	2.77993	0.777599	10.9118	0.00531879	0.0366603	XP_021197070.1	tigger transposable element-derived protein 4-like [Helicoverpa armigera]
MSTRG.8655	HzChr14	753303	802864	5.10068	-3.42316	10.9484	0.00532572	0.0366886	XP_021186498.1	uncharacterized protein LOC110373525 [Helicoverpa armigera]
MSTRG.16599	HzChr26	7499726	7585930	6.45432	1.39982	10.9457	0.00533002	0.0366987	XP_021183358.1	zinc finger protein 780A-like [Helicoverpa armigera]
MSTRG.16599	HzChr26	7499726	7585930	6.45432	1.39982	10.9457	0.00533002	0.0366987	XP_021187647.1	serine/threonine-protein kinase pelle-like [Helicoverpa armigera]
MSTRG.3482	HzChr05	1500441	1503448	-0.294379	-1.37016	10.901	0.00533597	0.0367202
MSTRG.3819	HzChr06	7720651	7721203	-0.154946	-3.53849	11.5709	0.00540424	0.0371703	XP_021198389.1	uncharacterized protein LOC110382209 [Helicoverpa armigera]
MSTRG.16809	HzChr26	3171547	3174285	2.16097	0.881658	10.8507	0.00541701	0.0372371
MSTRG.16411	HzChr25	563716	567797	3.77029	1.44645	10.8896	0.00541971	0.0372371	XP_021191894.1	uncharacterized protein LOC110377355 isoform X2 [Helicoverpa armigera]
MSTRG.5433	HzChr08	129496	134143	3.74258	-3.93711	10.8857	0.0054261	0.0372548
MSTRG.3661	HzChr06	11138864	11160176	4.73485	-0.40647	10.8424	0.00543052	0.0372548	XP_021189078.1	heterogeneous nuclear ribonucleoprotein R [Helicoverpa armigera]
MSTRG.3240	HzChr05	6042637	6073724	5.69435	-0.668855	10.8416	0.00543423	0.0372548	XP_021196173.1	titin homolog [Helicoverpa armigera]
MSTRG.11826	HzChr18	5815078	5815924	-0.385408	-7.68563	11.5897	0.00543642	0.0372548	XP_021186555.1	uncharacterized protein LOC110373575 [Helicoverpa armigera]
MSTRG.918	HzChr02	6553801	6554340	0.0415142	9.05167	14.6826	0.00543791	0.0372548
MSTRG.5894	HzChr09	10265747	10265969	2.66721	9.57375	11.5875	0.00543951	0.0372548
MSTRG.13075	HzChr20	7010904	7069689	5.56671	-2.56544	10.874	0.00544498	0.0372553	XP_021187685.1	uncharacterized protein LOC110374342 [Helicoverpa armigera]
MSTRG.11499	HzChr17	12280166	12317057	0.600404	-1.46624	10.8331	0.00544571	0.0372553	XP_021190686.1	lactosylceramide 4-alpha-galactosyltransferase-like [Helicoverpa armigera]
MSTRG.11499	HzChr17	12280166	12317057	0.600404	-1.46624	10.8331	0.00544571	0.0372553	XP_021190705.1	pyridoxal-dependent decarboxylase domain-containing protein 1 isoform X2 [Helicoverpa armigera]
MSTRG.16263	HzChr25	3095829	3098339	3.57075	-0.586066	10.8316	0.00544821	0.0372553
MSTRG.8369	HzChr13	9487344	9503618	3.55879	-1.93185	10.8648	0.00546	0.0373162	XP_021183861.1	mucin-12-like [Helicoverpa armigera]
MSTRG.10941	HzChr17	1239237	1239663	0.623605	4.68855	10.8388	0.00550253	0.0375711
MSTRG.17557	HzChr28	5018306	5025250	3.75623	12.5333	11.5441	0.00550309	0.0375711	XP_021186627.1	uncharacterized protein LOC110373630 [Helicoverpa armigera]
MSTRG.17557	HzChr28	5018306	5025250	3.75623	12.5333	11.5441	0.00550309	0.0375711	XP_021198466.1	uncharacterized protein LOC110382252 [Helicoverpa armigera]
MSTRG.7564	HzChr12	7331328	7333840	0.832908	9.05768	11.5408	0.00550806	0.0375853
MSTRG.17246	HzChr27	1975997	1985012	2.61971	3.31984	10.8239	0.00552712	0.0376955
MSTRG.3437	HzChr05	2112040	2115414	3.23576	-1.01327	10.7928	0.00554419	0.037792	XP_021192123.1	epidermal retinol dehydrogenase 2-like isoform X1 [Helicoverpa armigera]
MSTRG.3073	HzChr05	8977540	8979924	1.18277	1.508	10.7647	0.00555891	0.0378634
MSTRG.6587	HzChr10	4274380	4274694	4.11211	-1.41895	10.8038	0.00556051	0.0378634
MSTRG.1348	HzChr03	10359308	10382290	3.50295	0.65704	10.7488	0.00558551	0.0380052	XP_021186045.1	uncharacterized protein LOC110373187, partial [Helicoverpa armigera]
MSTRG.7696	HzChr12	4760384	4762235	8.86706	3.18642	10.7878	0.00558718	0.0380052
MSTRG.9811	HzChr15	6972511	6973098	1.47583	-4.47822	11.4566	0.00563396	0.0383006
MSTRG.8799	HzChr14	2712388	2741367	4.5381	0.655385	10.7186	0.00563669	0.0383006	XP_021195238.1	uncharacterized protein LOC110379767 [Helicoverpa armigera]
MSTRG.12658	HzChr19	8737856	8746735	1.62006	8.00048	12.5435	0.00563998	0.0383006	XP_021183154.1	alpha-N-acetylgalactosaminidase-like [Helicoverpa armigera]
MSTRG.6809	HzChr11	6273805	6291693	4.14486	0.846663	10.7336	0.00564243	0.0383006
MSTRG.10005	HzChr15	4025684	4041698	-0.671344	-1.89851	10.706	0.00565821	0.0383666
MSTRG.3925	HzChr06	5569964	5570348	2.95628	4.74424	11.4395	0.00566007	0.0383666
MSTRG.6780	HzChr10	455737	455949	2.59798	-2.84701	10.7439	0.00566114	0.0383666
MSTRG.5597	HzChr09	3574509	3575671	4.20366	-0.608604	10.7026	0.00566399	0.0383666	XP_021200528.1	BRISC and BRCA1-A complex member 1-like [Helicoverpa armigera]
MSTRG.3632	HzChr06	11547411	11630756	-0.109635	1.77168	10.694	0.00567871	0.0384322
MSTRG.19101	HzChr31	3690161	3691390	1.04332	8.57916	11.4267	0.00567961	0.0384322
MSTRG.7319	HzChr12	11860131	11867561	3.23549	0.430599	10.6885	0.0056881	0.0384601	XP_021201280.1	uncharacterized protein CG5902 [Helicoverpa armigera]
MSTRG.3446	HzChr05	1923654	1923907	1.90931	-9.00153	14.4326	0.00568966	0.0384601
MSTRG.6496	HzChr10	5703868	5737047	4.06297	-0.394254	10.6827	0.00569813	0.0384786	XP_021181199.1	serine/threonine-protein kinase tousled-like 2 [Helicoverpa armigera]
MSTRG.9182	HzChr14	10324593	10325119	0.891503	8.35965	11.4145	0.00569834	0.0384786
MSTRG.13278	HzChr20	3695824	3880686	1.71591	1.9628	10.7185	0.00570452	0.0385003	XP_021197829.1	inactive dipeptidyl peptidase 10, partial [Helicoverpa armigera]
MSTRG.16521	HzChr26	9006586	9007565	4.54105	-1.3513	10.716	0.00570878	0.038509
MSTRG.9986	HzChr15	4276366	4277326	1.21564	-1.54455	10.6649	0.00572901	0.0386254
MSTRG.9623	HzChr15	9656037	9656383	1.69376	2.98517	10.6986	0.00573884	0.0386716
MSTRG.4015	HzChr06	3149963	3158273	1.2006	2.40855	10.6965	0.00574241	0.0386755	XP_021191546.1	carboxylesterase 5A [Helicoverpa armigera]
MSTRG.7646	HzChr12	5766315	5771581	1.43187	4.07292	10.6927	0.00574895	0.0386908
MSTRG.16378	HzChr25	959438	964310	3.65297	-0.716896	10.6524	0.00575065	0.0386908
MSTRG.7349	HzChr12	11157481	11166620	2.77072	-0.627063	10.6428	0.00576739	0.0387833
MSTRG.7003	HzChr11	3641189	3709671	2.1904	0.749008	10.6377	0.0057764	0.0387967
MSTRG.9570	HzChr15	10128033	10170976	2.6296	-0.539746	10.6372	0.00577715	0.0387967	XP_021184707.1	HBS1-like protein [Helicoverpa armigera]
MSTRG.18728	HzChr30	2276185	2342516	1.7913	2.26075	10.6727	0.00578367	0.0387967
MSTRG.17051	HzChr27	7325037	7345891	0.933079	1.63866	10.6322	0.00578602	0.0387967	XP_021197970.1	round spermatid basic protein 1-like protein [Helicoverpa armigera]
MSTRG.4885	HzChr08	10637273	10637893	1.52231	-2.77739	10.6707	0.00578717	0.0387967
MSTRG.2525	HzChr04	10506194	10531113	2.4624	4.42876	10.6689	0.00579022	0.0387967	XP_021185845.1	monocarboxylate transporter 12 [Helicoverpa armigera]
MSTRG.6476	HzChr10	6125991	6126194	2.64199	10.0951	11.3552	0.00579032	0.0387967
MSTRG.7997	HzChr13	2198844	2216352	-1.01629	6.78328	11.3206	0.00580866	0.0388994
MSTRG.7085	HzChr11	2597108	2600667	4.07229	-1.85832	10.6552	0.00581421	0.0389165
MSTRG.14	HzChr01	210604	218064	3.36652	-1.35652	10.6528	0.00581842	0.0389246	XP_021201305.1	uncharacterized protein LOC110384368 [Helicoverpa armigera]
MSTRG.5	HzChr01	142558	148066	-0.576254	-1.52092	10.6077	0.00582919	0.0389765	XP_021190729.1	potassium/sodium hyperpolarization-activated cyclic nucleotide-gated channel 1-like [Helicoverpa armigera]
MSTRG.2578	HzChr04	11321274	11322683	2.0095	1.17973	10.5937	0.00585394	0.0391081
MSTRG.6165	HzChr10	11531928	11535208	1.92236	2.59489	10.6321	0.0058549	0.0391081	XP_021185265.1	phosphatidylinositol 4,5-bisphosphate 3-kinase catalytic subunit delta isoform isoform X2 [Helicoverpa armigera]
MSTRG.44	HzChr01	898918	899670	0.185002	2.26857	10.5874	0.00586511	0.0391384
MSTRG.494	HzChr01	10878985	10921557	2.37948	-1.08911	10.5872	0.00586548	0.0391384	XP_021188053.1	calcitonin gene-related peptide type 1 receptor-like isoform X1 [Helicoverpa armigera]
MSTRG.494	HzChr01	10878985	10921557	2.37948	-1.08911	10.5872	0.00586548	0.0391384	XP_021188054.1	calcitonin gene-related peptide type 1 receptor-like isoform X2 [Helicoverpa armigera]
MSTRG.4741	HzChr07	11272895	11273462	0.603986	-1.32335	10.5803	0.00587787	0.0392009
MSTRG.8524	HzChr13	12972510	12972843	2.02268	-5.80125	12.3565	0.00588968	0.0392595
MSTRG.9617	HzChr15	9602163	9689385	2.62292	0.913563	10.5686	0.00589884	0.0393004	XP_021182222.1	protein kinase C-binding protein 1-like isoform X2 [Helicoverpa armigera]
MSTRG.9617	HzChr15	9602163	9689385	2.62292	0.913563	10.5686	0.00589884	0.0393004	XP_021182245.1	protein kinase C-binding protein 1-like isoform X6 [Helicoverpa armigera]
MSTRG.9617	HzChr15	9602163	9689385	2.62292	0.913563	10.5686	0.00589884	0.0393004	XP_021182872.1	replication factor C subunit 4 [Helicoverpa armigera]
MSTRG.4863	HzChr08	11020329	11020769	-0.856679	6.28834	11.2593	0.00590807	0.0393416
MSTRG.4637	HzChr07	9825843	9828968	0.422255	1.97741	10.5591	0.00591578	0.0393728
MSTRG.6931	HzChr11	4777666	4781525	4.73355	-0.665432	10.5529	0.00592705	0.0393832
MSTRG.5518	HzChr09	2321253	2348294	4.30882	-0.566749	10.5523	0.00592808	0.0393832	XP_021187691.1	calcium-binding mitochondrial carrier protein Aralar1 isoform X3 [Helicoverpa armigera]
MSTRG.17520	HzChr28	4039072	4039330	4.14599	4.78282	10.5895	0.00593065	0.0393832
MSTRG.10708	HzChr16	3137637	3138924	0.0901197	1.74865	10.548	0.00593592	0.0393832	XP_021201526.1	uncharacterized protein LOC110384539 [Helicoverpa armigera]
STRG.128	HzChr01	3119410	3119835	0.881895	9.19759	11.2625	0.00593765	0.0393832	XP_021199056.1	uncharacterized protein LOC110382711 [Helicoverpa armigera]
STRG.7190	HzChr13	2374327	2374936	-0.407169	7.09419	12.3193	0.00594096	0.0393832
MSTRG.5376	HzChr08	1365579	1366594	-0.71785	-2.92468	10.545	0.00594122	0.0393832
MSTRG.866	HzChr01	18492770	18494951	0.336752	3.37451	10.5809	0.00594165	0.0393832
MSTRG.15614	HzChr24	3019983	3024635	1.19406	-1.1941	10.5424	0.00594599	0.0393918	XP_021190963.1	uncharacterized protein LOC110376718 [Helicoverpa armigera]
MSTRG.7271	HzChr12	13420444	13445659	0.994633	1.7058	10.5392	0.00595167	0.0394093	XP_021191196.1	DNA-binding protein D-ETS-6-like [Helicoverpa armigera]
MSTRG.1539	HzChr03	6820044	6838735	1.50394	-6.96142	11.2497	0.00595822	0.0394143	XP_021189168.1	cytochrome P450 4V2-like [Helicoverpa armigera]
MSTRG.15672	HzChr24	2293729	2295303	1.17089	1.04883	10.5355	0.00595851	0.0394143	XP_021198260.1	GDP-fucose protein O-fucosyltransferase 2 [Helicoverpa armigera]
MSTRG.756	HzChr01	16181580	16182468	3.91578	-0.99955	10.5589	0.00598349	0.0395594
MSTRG.4629	HzChr07	9737378	9777365	1.30328	-1.77175	10.534	0.00599992	0.0396305	XP_021187399.1	uncharacterized protein K02A2 6-like [Helicoverpa armigera]
MSTRG.9354	HzChr14	12783154	12784933	4.87205	-0.638308	10.5125	0.00600036	0.0396305	XP_021188854.1	thioredoxin-like protein 4A [Helicoverpa armigera]
MSTRG.1645	HzChr03	4307760	4311099	2.34922	1.48273	10.5463	0.00600434	0.0396366
MSTRG.5322	HzChr08	2423118	2429587	0.354178	2.01004	10.5039	0.00601619	0.0396705	XP_021198612.1	uncharacterized protein LOC110382334 [Helicoverpa armigera]
MSTRG.8679	HzChr14	863096	864161	1.47778	-1.58797	10.5101	0.00601822	0.0396705
STRG.7924	HzChr14	3248915	3249750	0.996555	-1.40282	10.5025	0.00601866	0.0396705
STRG.4970	HzChr09	3809148	3810520	0.137091	-2.45054	10.495	0.00603616	0.0397656
MSTRG.535	HzChr01	11588307	11631159	0.77983	2.03505	10.5016	0.00605119	0.0398444	XP_021199193.1	proton-coupled amino acid transporter-like protein CG1139 [Helicoverpa armigera]
MSTRG.6150	HzChr10	11828152	11829574	0.0508816	2.67176	10.4619	0.0061045	0.040175
MSTRG.9183	HzChr14	10337099	10353783	2.44171	-3.93059	10.4914	0.00610969	0.0401819
MSTRG.6110	HzChr10	12644100	12647019	7.4957	-0.41267	10.4523	0.00611173	0.0401819
MSTRG.17669	HzChr28	7707448	7707700	4.69805	2.04901	10.4871	0.00611774	0.0402009
MSTRG.8120	HzChr13	4826778	4827043	1.63205	8.07264	11.1497	0.00612285	0.0402128
MSTRG.2402	HzChr04	8997774	9008947	4.52477	-0.474053	10.4448	0.00612574	0.0402128	XP_021184005.1	importin subunit beta-1 isoform X3 [Helicoverpa armigera]
MSTRG.9395	HzChr15	13924825	13925118	1.91758	3.41843	10.4804	0.00613008	0.0402209
MSTRG.748	HzChr01	16024068	16024328	4.07774	-1.61084	10.4777	0.00613509	0.0402334
MSTRG.16079	HzChr25	6300925	6301672	-0.0268061	-2.46294	10.4353	0.00614358	0.040249
MSTRG.7674	HzChr12	5251439	5253537	0.440546	3.70604	10.4717	0.00614636	0.040249	XP_021182280.1	uncharacterized protein LOC110370699 [Helicoverpa armigera]
MSTRG.8705	HzChr14	1315927	1320650	4.20956	-3.5589	10.471	0.00614762	0.040249
MSTRG.7378	HzChr12	10705422	10715014	3.0718	-0.416431	10.4319	0.00614988	0.040249
MSTRG.14113	HzChr22	12108553	12109966	0.317155	-3.16458	10.4656	0.00615786	0.0402808
MSTRG.12704	HzChr19	9577110	9577726	1.96488	2.17413	10.4608	0.00616677	0.0403188
MSTRG.9989	HzChr15	4202154	4208242	1.0002	3.4325	10.4429	0.00620042	0.0405184
MSTRG.7924	HzChr13	290850	292313	1.05411	1.59884	10.4009	0.00620854	0.0405345
MSTRG.8683	HzChr14	915115	919064	0.18603	9.38082	12.1309	0.00620914	0.0405345
MSTRG.19013	HzChr31	5769210	5775703	3.50906	-0.51795	10.3697	0.0062683	0.0408904
MSTRG.6275	HzChr10	8785741	8789517	8.6578	-0.827612	10.3949	0.00626996	0.0408904	XP_021183508.1	isocitrate dehydrogenase [NADP] cytoplasmic [Helicoverpa armigera]
MSTRG.5195	HzChr08	5492276	5522118	1.17866	-0.949317	10.3657	0.00627595	0.0409088
MSTRG.818	HzChr01	17535491	17567544	2.29329	-1.42362	10.3834	0.00629976	0.0410434	XP_021184892.1	L-galactose dehydrogenase-like [Helicoverpa armigera]
MSTRG.13156	HzChr20	5646638	5688659	2.80293	-2.67104	10.3888	0.00630355	0.0410475	XP_021197900.1	phosphoenolpyruvate carboxykinase [GTP]-like [Helicoverpa armigera]
MSTRG.10376	HzChr16	8357938	8358664	-1.21408	3.52332	10.3456	0.00631476	0.0410724
MSTRG.10298	HzChr16	9663037	9672468	6.90284	2.19139	10.382	0.00631668	0.0410724
MSTRG.1018	HzChr02	4996945	5004423	0.79587	2.4493	10.3819	0.00631687	0.0410724
MSTRG.3727	HzChr06	9988025	9990744	10.1244	-1.21032	10.3764	0.00632739	0.0411011	XP_021186227.1	uncharacterized protein LOC110373315 [Helicoverpa armigera]
STRG.14625	HzChr25	2716264	2716513	-1.04903	-8.36527	29.8779	0.00632763	0.0411011
MSTRG.6075	HzChr10	13392626	13395570	1.87564	-0.842563	10.3127	0.00637894	0.0413936
MSTRG.8083	HzChr13	4266102	4267091	0.35378	3.15156	10.3498	0.00637905	0.0413936
MSTRG.18886	HzChr31	8258702	8389528	2.50435	-2.07942	10.3343	0.00640935	0.0415694	XP_021192566.1	probable ATP-dependent RNA helicase DHX35 [Helicoverpa armigera]
MSTRG.18886	HzChr31	8258702	8389528	2.50435	-2.07942	10.3343	0.00640935	0.0415694	XP_021192571.1	uncharacterized protein LOC110377859 [Helicoverpa armigera]
MSTRG.3358	HzChr05	3805327	3805800	1.2232	-4.43223	10.3284	0.00642108	0.0416247
MSTRG.718	HzChr01	15576255	15576591	4.44448	9.38623	10.3178	0.00644196	0.0417392
MSTRG.9350	HzChr14	12758625	12759736	0.773296	1.53186	10.2687	0.00646611	0.0418097
MSTRG.463	HzChr01	10385004	10385261	4.55642	2.83686	10.3055	0.00646614	0.0418097
MSTRG.2267	HzChr04	6760007	6761150	6.39928	-0.648979	10.2702	0.00646719	0.0418097	XP_021187608.1	prefoldin subunit 1 [Helicoverpa armigera]
STRG.3366	HzChr06	7773948	7774552	0.641802	6.78044	10.95	0.00646798	0.0418097	XP_021189517.1	angiotensin-converting enzyme-like isoform X2 [Helicoverpa armigera]
MSTRG.19071	HzChr31	4669864	4685037	0.0894598	3.39138	10.3041	0.00646897	0.0418097	XP_021187675.1	uncharacterized protein LOC110374331 [Helicoverpa armigera]
MSTRG.16436	HzChr25	254200	258185	2.0484	1.38655	10.2798	0.00647937	0.041856	XP_021191880.1	ADP-ribosylation factor-like protein 2 [Helicoverpa armigera]
MSTRG.7141	HzChr11	1890742	1892788	-0.847859	2.6956	10.2567	0.00648997	0.0419036
MSTRG.5465	HzChr09	788145	794915	3.41833	-0.573726	10.2516	0.00650019	0.0419251	XP_021197262.1	palmitoyltransferase ZDHHC6-like isoform X2 [Helicoverpa armigera]
MSTRG.18544	HzChr30	5404503	5404778	2.16969	2.95991	10.2877	0.00650157	0.0419251
MSTRG.5687	HzChr09	5445512	5445951	1.92058	-2.26248	10.287	0.006503	0.0419251	XP_021199706.1	tudor domain-containing protein 7A [Helicoverpa armigera]
MSTRG.10328	HzChr16	9134798	9203919	2.8551	-0.54098	10.2448	0.00651394	0.0419748	XP_021196336.1	myotubularin-related protein 4 isoform X1 [Helicoverpa armigera]
MSTRG.3384	HzChr05	3092418	3121322	2.93554	0.992434	10.2292	0.00655123	0.0421941
MSTRG.3269	HzChr05	5129611	5132021	-0.373451	1.94347	10.2234	0.00655711	0.042211	XP_021200350.1	uncharacterized protein LOC110383780 [Helicoverpa armigera]
MSTRG.12259	HzChr19	2287642	2326981	4.16164	0.870007	10.2214	0.00660974	0.0425287	XP_021199222.1	threonine--tRNA ligase, cytoplasmic isoform X2 [Helicoverpa armigera]
MSTRG.12259	HzChr19	2287642	2326981	4.16164	0.870007	10.2214	0.00660974	0.0425287	XP_021199223.1	threonine--tRNA ligase, cytoplasmic isoform X3 [Helicoverpa armigera]
MSTRG.1757	HzChr03	2600536	2600987	-0.410171	5.29867	11.8609	0.00661946	0.0425701
MSTRG.742	HzChr01	15924984	15925962	-0.634532	3.21187	10.1704	0.00666557	0.0428454
MSTRG.5074	HzChr08	7712621	7726949	5.10357	-0.737254	10.1798	0.00667748	0.0428881
MSTRG.13259	HzChr20	4114496	4115297	0.299889	2.32609	10.1705	0.00667883	0.0428881
MSTRG.6765	HzChr10	660894	939924	2.07423	-0.876225	10.1587	0.00668974	0.0429369	XP_021180884.1	protein tiptop-like isoform X3 [Helicoverpa armigera]
MSTRG.6765	HzChr10	660894	939924	2.07423	-0.876225	10.1587	0.00668974	0.0429369	XP_021180885.1	protein tiptop-like isoform X4 [Helicoverpa armigera]
MSTRG.622	HzChr01	13662757	13674709	2.53978	1.1035	10.1583	0.00669772	0.0429668	XP_021187583.1	uncharacterized protein LOC110374259 [Helicoverpa armigera]
MSTRG.11040	HzChr17	3215495	3217688	4.18115	0.578175	10.1524	0.00670284	0.0429752
MSTRG.7825	HzChr12	1730582	1732003	0.227462	-2.67205	10.1664	0.00670565	0.0429752
MSTRG.7854	HzChr12	1226204	1230012	1.37815	-1.04574	10.1476	0.00671285	0.0429999
MSTRG.18388	HzChr29	11838035	11838569	2.08093	10.6223	10.814	0.00671615	0.0429999
MSTRG.5525	HzChr09	2369999	2386657	2.94747	1.55383	10.1767	0.00672734	0.0430503	XP_021201305.1	uncharacterized protein LOC110384368 [Helicoverpa armigera]
MSTRG.7434	HzChr12	9479537	9481157	2.86608	0.586388	10.1363	0.00673629	0.0430864	XP_021201258.1	uncharacterized protein LOC110384344 [Helicoverpa armigera]
MSTRG.6881	HzChr11	5419112	5446563	4.28684	-0.576316	10.1318	0.00674587	0.0431263	XP_021195868.1	peroxisomal N(1)-acetyl-spermine/spermidine oxidase-like isoform X2 [Helicoverpa armigera]
MSTRG.6881	HzChr11	5419112	5446563	4.28684	-0.576316	10.1318	0.00674587	0.0431263	XP_021195869.1	peroxisomal N(1)-acetyl-spermine/spermidine oxidase-like isoform X3 [Helicoverpa armigera]
MSTRG.6881	HzChr11	5419112	5446563	4.28684	-0.576316	10.1318	0.00674587	0.0431263	XP_021195870.1	peroxisomal N(1)-acetyl-spermine/spermidine oxidase-like isoform X4 [Helicoverpa armigera]
MSTRG.6881	HzChr11	5419112	5446563	4.28684	-0.576316	10.1318	0.00674587	0.0431263	XP_021195872.1	peroxisomal N(1)-acetyl-spermine/spermidine oxidase-like isoform X6 [Helicoverpa armigera]
MSTRG.6881	HzChr11	5419112	5446563	4.28684	-0.576316	10.1318	0.00674587	0.0431263	XP_021195874.1	peroxisomal N(1)-acetyl-spermine/spermidine oxidase-like isoform X7 [Helicoverpa armigera]
MSTRG.846	HzChr01	18166096	18239200	4.64682	-0.994828	10.1655	0.00675063	0.0431355	XP_021184812.1	L-lactate dehydrogenase-like isoform X2 [Helicoverpa armigera]
MSTRG.4823	HzChr08	11714796	11716263	8.29938	-0.463523	10.1108	0.00678987	0.0433215
MSTRG.14241	HzChr22	9175852	9181683	4.43312	-3.02989	10.1459	0.00679156	0.0433215	XP_021200956.1	glutathione S-transferase 1-like isoform X2 [Helicoverpa armigera]
MSTRG.10530	HzChr16	6416693	6419144	2.13164	3.05815	10.1452	0.00679318	0.0433215
MSTRG.3626	HzChr06	11812450	11812809	2.74624	6.34109	10.145	0.0067935	0.0433215
MSTRG.5520	HzChr09	2326898	2328347	0.684076	1.85139	10.1061	0.0067999	0.0433215
MSTRG.14388	HzChr22	6669775	6670021	2.00113	9.23655	10.7662	0.00680595	0.0433215
MSTRG.14265	HzChr22	8676560	8679426	2.23884	0.608708	10.1026	0.00680727	0.0433215	XP_021200845.1	BRCA1-A complex subunit BRE-like [Helicoverpa armigera]
MSTRG.694	HzChr01	15002759	15045982	6.22788	-0.372688	10.1022	0.00680815	0.0433215	XP_021194715.1	insulin-like growth factor 2 mRNA-binding protein 1 isoform X2 [Helicoverpa armigera]
MSTRG.694	HzChr01	15002759	15045982	6.22788	-0.372688	10.1022	0.00680815	0.0433215	XP_021194717.1	insulin-like growth factor 2 mRNA-binding protein 1 isoform X4 [Helicoverpa armigera]
MSTRG.694	HzChr01	15002759	15045982	6.22788	-0.372688	10.1022	0.00680815	0.0433215	XP_021194718.1	insulin-like growth factor 2 mRNA-binding protein 1 isoform X5 [Helicoverpa armigera]
MSTRG.694	HzChr01	15002759	15045982	6.22788	-0.372688	10.1022	0.00680815	0.0433215	XP_021194719.1	insulin-like growth factor 2 mRNA-binding protein 1 isoform X6 [Helicoverpa armigera]
MSTRG.4217	HzChr07	362516	363312	5.19798	-1.73827	10.1372	0.00680982	0.0433215
MSTRG.2545	HzChr04	10894147	10899871	1.95083	2.51983	10.1351	0.00681437	0.0433292	XP_021185888.1	regulator of nonsense transcripts 2 [Helicoverpa armigera]
MSTRG.5453	HzChr09	628456	629112	-1.41404	-7.88748	28.5961	0.00682236	0.0433588
MSTRG.8119	HzChr13	4824045	4832550	9.35626	1.75674	10.1226	0.00684071	0.0434541	XP_021193247.1	lipopolysaccharide-induced tumor necrosis factor-alpha factor homolog [Helicoverpa armigera]
MSTRG.8119	HzChr13	4824045	4832550	9.35626	1.75674	10.1226	0.00684071	0.0434541	XP_021193248.1	lipopolysaccharide-induced tumor necrosis factor-alpha factor homolog [Helicoverpa armigera]
MSTRG.18702	HzChr30	2737214	2738033	5.15579	-1.0956	10.1173	0.006852	0.0435045
MSTRG.6838	HzChr11	5873143	5873424	3.22155	-3.06173	10.1078	0.00687201	0.0436102
MSTRG.5420	HzChr08	423642	434281	4.23296	1.7805	10.1053	0.0068774	0.043623	XP_021195144.1	putative inorganic phosphate cotransporter [Helicoverpa armigera]
MSTRG.8240	HzChr13	6869002	6870452	3.32783	-9.81273	11.6989	0.00688145	0.0436274
MSTRG.7931	HzChr13	555481	557697	-0.129775	-3.76655	10.097	0.00689509	0.0436925
MSTRG.8498	HzChr13	12153894	12154344	1.46958	-3.22768	10.0943	0.00690095	0.0437082
MSTRG.6113	HzChr10	12610985	12616444	2.26238	3.16501	10.0895	0.00691101	0.0437506	XP_021185371.1	apolipoprotein D-like [Helicoverpa armigera]
MSTRG.10625	HzChr16	4748842	4783349	1.62851	10.7702	17.1311	0.00691467	0.0437524
MSTRG.8775	HzChr14	2498567	2558632	0.151711	-6.44377	10.6964	0.00693987	0.0438688
MSTRG.16053	HzChr25	6566652	6570270	3.16702	0.491331	10.0402	0.00694076	0.0438688	XP_021193621.1	single-strand selective monofunctional uracil DNA glycosylase [Helicoverpa armigera]
MSTRG.12919	HzChr20	9021514	9186792	1.98196	10.7126	11.6596	0.00694698	0.0438688	XP_021187685.1	uncharacterized protein LOC110374342 [Helicoverpa armigera]
MSTRG.11852	HzChr18	6182232	6183834	3.62574	0.811749	10.0388	0.00694806	0.0438688	XP_021190670.1	mitochondrial tRNA-specific 2-thiouridylase 1 [Helicoverpa armigera]
MSTRG.8433	HzChr13	10722638	10730921	2.296	-0.696667	10.036	0.00694997	0.0438688	XP_021187771.1	uncharacterized protein LOC110374409 [Helicoverpa armigera]
MSTRG.15633	HzChr24	2834682	2838214	2.37636	1.56768	10.0608	0.00697281	0.0439914
MSTRG.2981	HzChr05	10494001	10503784	5.96506	0.401122	10.0236	0.00697672	0.0439948
MSTRG.4965	HzChr08	9421489	9438172	2.07808	-1.11418	10.0158	0.00699391	0.0440817
MSTRG.9326	HzChr14	12433994	12434199	4.95507	-14.7042	17.0186	0.00701607	0.0441998
MSTRG.360	HzChr01	7532780	7534090	2.03315	-2.82375	10.0392	0.00701972	0.0442014	XP_021183358.1	zinc finger protein 780A-like [Helicoverpa armigera]
MSTRG.8358	HzChr13	9115052	9121758	7.69263	-0.774865	10.0215	0.00703344	0.0442663	XP_021183831.1	NADH-cytochrome b5 reductase 2 isoform X2 [Helicoverpa armigera]
MSTRG.5306	HzChr08	2712979	2713349	1.94896	2.85905	10.0243	0.00705232	0.0443636
MSTRG.2096	HzChr04	3370593	3371288	0.700044	3.08748	10.0218	0.00705778	0.0443764
MSTRG.4564	HzChr07	8535994	8844249	4.05575	-1.27965	9.98985	0.00712824	0.0447977	XP_021183216.1	atrial natriuretic peptide receptor 1 isoform X1 [Helicoverpa armigera]
MSTRG.4564	HzChr07	8535994	8844249	4.05575	-1.27965	9.98985	0.00712824	0.0447977	XP_021183217.1	atrial natriuretic peptide receptor 1 isoform X2 [Helicoverpa armigera]
MSTRG.4812	HzChr08	11856847	11858106	1.22134	-1.91559	9.97715	0.00714735	0.0448851
STRG.16437	HzChr29	12581120	12586945	-0.496604	5.67654	10.5865	0.00715248	0.0448851
MSTRG.8392	HzChr13	9689499	9698346	7.70793	0.508835	9.94404	0.00715253	0.0448851	XP_021183812.1	LOW QUALITY PROTEIN: signal peptidase complex subunit 3 [Helicoverpa armigera]
MSTRG.15195	HzChr23	10597444	10598591	8.02271	-0.502716	9.93624	0.00717002	0.0449731
MSTRG.16073	HzChr25	6414985	6416221	-0.0618745	1.94398	9.93318	0.00717692	0.044991
MSTRG.9195	HzChr14	10383492	10384805	1.32606	-1.7324	9.95116	0.00717982	0.044991	XP_021186240.1	tigger transposable element-derived protein 6-like [Helicoverpa armigera]
MSTRG.1405	HzChr03	9299100	9299334	2.2817	8.8887	10.5712	0.0071877	0.0450186
MSTRG.7416	HzChr12	9720819	9721087	1.74231	-2.56696	9.95927	0.00719642	0.0450515
MSTRG.7620	HzChr12	6602507	6661778	4.38812	-0.418313	9.92118	0.00720396	0.0450769	XP_021182234.1	transport and Golgi organization protein 1 [Helicoverpa armigera]
MSTRG.7620	HzChr12	6602507	6661778	4.38812	-0.418313	9.92118	0.00720396	0.0450769	XP_021182235.1	protein numb [Helicoverpa armigera]
MSTRG.14386	HzChr22	6683204	6708458	2.21631	0.932784	9.91428	0.00721957	0.0451528
MSTRG.11027	HzChr17	2929209	2934272	4.78594	0.717464	9.91256	0.00724054	0.0452621	XP_021192884.1	thymidylate kinase [Helicoverpa armigera]
MSTRG.6399	HzChr10	7133548	7142672	2.80199	0.971061	9.8959	0.00726133	0.0453702	XP_021181282.1	4-aminobutyrate aminotransferase, mitochondrial isoform X1 [Helicoverpa armigera]
MSTRG.3600	HzChr06	12315706	12322649	4.1732	-0.671384	9.89287	0.00726826	0.0453916	XP_021188716.1	epidermal growth factor receptor substrate 15 homolog isoform X2 [Helicoverpa armigera]
MSTRG.2109	HzChr04	3644615	3703163	0.703669	1.17427	9.8907	0.00727321	0.0454006
MSTRG.10458	HzChr16	7183824	7200113	1.64479	1.99634	9.91496	0.0072966	0.0455247	XP_021182559.1	pickpocket protein 28-like [Helicoverpa armigera]
MSTRG.10458	HzChr16	7183824	7200113	1.64479	1.99634	9.91496	0.0072966	0.0455247	XP_021197769.1	LOW QUALITY PROTEIN: uncharacterized protein LOC110381709 [Helicoverpa armigera]
MSTRG.9132	HzChr14	9572330	9573577	0.928592	2.06786	9.90319	0.00730289	0.045542
MSTRG.10269	HzChr16	10254915	10276685	5.16646	0.698063	9.88015	0.00731645	0.0456047
MSTRG.669	HzChr01	14429325	14429900	1.17303	3.20527	9.90065	0.00732929	0.0456544
MSTRG.7473	HzChr12	8794848	8805559	2.97699	0.508499	9.86531	0.00733146	0.0456544	XP_021183617.1	glutamyl aminopeptidase-like isoform X1 [Helicoverpa armigera]
MSTRG.7473	HzChr12	8794848	8805559	2.97699	0.508499	9.86531	0.00733146	0.0456544	XP_021183618.1	glutamyl aminopeptidase-like isoform X2 [Helicoverpa armigera]
MSTRG.3644	HzChr06	11353758	11372344	3.05798	1.78511	9.8963	0.00733926	0.045681
MSTRG.9426	HzChr15	12870957	12871353	3.68726	1.29616	9.88704	0.00736056	0.0457916
MSTRG.4730	HzChr07	11110888	11113534	0.837958	-0.760135	9.84872	0.00736983	0.0458273
MSTRG.796	HzChr01	17155668	17155931	2.23303	1.80897	9.86798	0.00740457	0.0460212
MSTRG.6899	HzChr11	5274771	5281042	1.33891	1.97985	9.8619	0.00741867	0.0460811	XP_021194094.1	myb-like protein X [Helicoverpa armigera]
MSTRG.7992	HzChr13	2123169	2123560	6.35923	1.03376	9.86077	0.00742131	0.0460811
MSTRG.3847	HzChr06	7027026	7027307	7.22758	1.26489	9.85819	0.0074273	0.0460962
MSTRG.16664	HzChr26	5902034	5903881	1.38289	-1.63766	9.83617	0.00743734	0.0461364
MSTRG.4345	HzChr07	4162528	4167309	-0.36218	5.80701	9.84631	0.007455	0.0462239	XP_021200128.1	uncharacterized protein LOC110383653 [Helicoverpa armigera]
MSTRG.8048	HzChr13	3695818	3702249	0.957927	2.71486	9.83768	0.00747519	0.0463269	XP_021193436.1	uncharacterized protein LOC110378482 [Helicoverpa armigera]
MSTRG.2097	HzChr04	3374246	3382794	6.52703	-0.409433	9.79834	0.00748774	0.0463825
MSTRG.2569	HzChr04	11170178	11181886	7.64562	-0.438457	9.78468	0.0075201	0.0465607	XP_021185960.1	aspartate aminotransferase, mitochondrial [Helicoverpa armigera]
MSTRG.18580	HzChr30	4808591	4821058	4.73491	-0.634856	9.77684	0.00753874	0.0466471	XP_021198984.1	isocitrate dehydrogenase [NAD] subunit gamma, mitochondrial isoform X2 [Helicoverpa armigera]
MSTRG.5228	HzChr08	4835679	4929325	2.17764	-0.658201	9.77578	0.00754126	0.0466471	XP_021188217.1	G-protein coupled receptor Mth2-like [Helicoverpa armigera]
MSTRG.15222	HzChr23	11469623	11475545	3.93978	-0.837518	9.78896	0.00754862	0.0466704
MSTRG.5933	HzChr09	11177037	11188901	4.73485	-2.64594	9.80033	0.00756331	0.046739
MSTRG.5985	HzChr09	12173443	12173811	2.36811	-1.8873	9.79698	0.00757128	0.0467659
MSTRG.8174	HzChr13	5894324	5895785	-0.263861	1.8838	9.75955	0.00758003	0.0467977
MSTRG.17872	HzChr29	1830137	2001912	5.45716	5.74794	9.78901	0.00759026	0.0468385	XP_021189331.1	calcium-transporting ATPase type 2C member 1-like [Helicoverpa armigera]
MSTRG.17872	HzChr29	1830137	2001912	5.45716	5.74794	9.78901	0.00759026	0.0468385	XP_021189348.1	NADH dehydrogenase [ubiquinone] flavoprotein 2, mitochondrial [Helicoverpa armigera]
MSTRG.2486	HzChr04	10132196	10133030	-0.205406	5.11702	10.3744	0.00759871	0.0468683
MSTRG.8672	HzChr14	820013	824011	-0.576765	2.72074	9.73798	0.00763191	0.0470507
MSTRG.12029	HzChr18	9887667	9891064	-0.583745	1.93231	9.72913	0.00765331	0.0471406
MSTRG.8703	HzChr14	1269252	1269707	4.04939	1.05867	9.76252	0.00765376	0.0471406
MSTRG.5554	HzChr09	3074885	3080187	-0.56477	-1.41459	9.7237	0.00766649	0.0471791
MSTRG.5102	HzChr08	7259629	7283086	2.56031	0.455837	9.72337	0.00766729	0.0471791	XP_021189842.1	cytoplasmic phosphatidylinositol transfer protein 1 [Helicoverpa armigera]
MSTRG.3593	HzChr06	12482673	12484514	-0.728329	1.65819	9.71993	0.00767565	0.0472081	XP_021180913.1	uncharacterized protein LOC110369714 [Helicoverpa armigera]
MSTRG.9957	HzChr15	4679075	4679743	1.80039	1.33494	9.72361	0.00768135	0.0472208
MSTRG.1071	HzChr02	3792937	3878277	7.98908	-0.743724	9.73084	0.00769132	0.0472418	XP_021201699.1	histidine triad nucleotide-binding protein 1-like [Helicoverpa armigera]
MSTRG.7099	HzChr11	2419784	2422338	1.17323	-1.62218	9.71443	0.00769205	0.0472418
MSTRG.8723	HzChr14	1781816	1782654	-0.932594	4.71327	10.2789	0.00769864	0.0472599
MSTRG.6010	HzChr09	13042942	13043367	3.74561	13.0884	10.3256	0.00770484	0.0472698
MSTRG.7234	HzChr11	229902	244167	2.37117	-1.33956	9.73241	0.00770755	0.0472698
MSTRG.15471	HzChr24	4875928	4877471	-0.486061	3.7967	9.71686	0.00772083	0.0473289
MSTRG.7667	HzChr12	5359751	5360182	-0.289371	-5.45232	10.3096	0.00774011	0.0474247
MSTRG.17913	HzChr29	2927183	3326869	8.28622	-0.440655	9.68692	0.00775637	0.0475018	XP_021187675.1	uncharacterized protein LOC110374331 [Helicoverpa armigera]
MSTRG.17913	HzChr29	2927183	3326869	8.28622	-0.440655	9.68692	0.00775637	0.0475018	XP_021192697.1	cytochrome c1-2, heme protein, mitochondrial [Helicoverpa armigera]
MSTRG.17913	HzChr29	2927183	3326869	8.28622	-0.440655	9.68692	0.00775637	0.0475018	XP_021198040.1	85/88 kDa calcium-independent phospholipase A2 [Helicoverpa armigera]
MSTRG.17913	HzChr29	2927183	3326869	8.28622	-0.440655	9.68692	0.00775637	0.0475018	XP_021199845.1	protein cueball-like [Helicoverpa armigera]
MSTRG.7719	HzChr12	4141065	4141541	2.26086	-1.35009	9.70716	0.00776357	0.0475235
MSTRG.734	HzChr01	15855902	15856705	-0.878625	6.3651	10.2724	0.00780176	0.0477347
MSTRG.5236	HzChr08	4585411	4647019	5.24971	0.637174	9.6623	0.00781722	0.0478067	XP_021188276.1	splicing factor 3B subunit 4 [Helicoverpa armigera]
MSTRG.17094	HzChr27	6225338	6226429	-0.00834461	2.17571	9.65563	0.00783379	0.0478855
MSTRG.9407	HzChr15	13478797	13539782	3.08743	-0.762651	9.64473	0.00786098	0.0480291
MSTRG.16335	HzChr25	1697078	1706015	1.54531	2.44301	9.67193	0.00787555	0.0480954	XP_021199163.1	polyribonucleotide nucleotidyltransferase 1, mitochondrial [Helicoverpa armigera]
MSTRG.18734	HzChr30	2266733	2267578	0.482639	2.1238	9.64075	0.00789209	0.0481596
MSTRG.9046	HzChr14	7790723	7792168	1.61391	2.42145	9.66455	0.00789394	0.0481596
MSTRG.5994	HzChr09	12357704	12357955	2.83313	4.22854	9.66324	0.00789722	0.0481596
MSTRG.14098	HzChr22	12303114	12303457	0.597957	-6.83765	11.1308	0.00790578	0.0481892
MSTRG.3791	HzChr06	8390761	8391053	4.80833	-2.77551	9.64885	0.00793325	0.0483339
MSTRG.658	HzChr01	14266151	14266370	3.98905	-2.04647	9.64702	0.00793785	0.0483392
MSTRG.15719	HzChr24	1631579	1634245	9.40223	-0.426005	9.61227	0.00794259	0.0483454
MSTRG.9843	HzChr15	6618189	6620103	0.417223	2.17968	9.61876	0.00795117	0.0483749
MSTRG.486	HzChr01	10772348	10773200	-0.0855272	5.82381	9.63788	0.00796085	0.0484045
MSTRG.6242	HzChr10	9775508	9775873	1.05016	-9.56277	11.1015	0.0079635	0.0484045
MSTRG.19021	HzChr31	5637439	5640165	5.64298	1.06583	9.63413	0.00797031	0.0484232
MSTRG.4269	HzChr07	1515601	1517240	2.2483	-1.07163	9.59837	0.00797782	0.0484349
MSTRG.6861	HzChr11	5554718	5558894	0.0178452	-9.29637	10.2013	0.00798339	0.0484349
MSTRG.19008	HzChr31	5937604	5939278	-0.674439	4.52116	11.0127	0.00798345	0.0484349
MSTRG.6724	HzChr10	1788526	1788896	2.06156	-1.30646	9.60579	0.00799426	0.0484778
STRG.4677	HzChr08	4340579	4341059	-0.625678	7.16606	11.0822	0.00800172	0.0485003
MSTRG.5986	HzChr09	12189967	12190320	1.38337	9.35304	10.1885	0.0080128	0.0485449
MSTRG.16734	HzChr26	4291280	4292011	4.70676	2.25824	9.61049	0.00803024	0.0486212
MSTRG.12301	HzChr19	3065474	3066687	3.78287	1.6809	9.60944	0.00803291	0.0486212
MSTRG.8417	HzChr13	10372031	10372248	1.37235	-10.8262	11.0567	0.00805266	0.048718
STRG.16906	HzChr31	6565402	6565625	2.6863	10.7937	11.0525	0.00806096	0.0487455
MSTRG.13223	HzChr20	4698378	4740715	0.57923	9.9181	12.5998	0.00807101	0.0487835
MSTRG.7183	HzChr11	1000029	985766	7.32385	-3.00291	9.59057	0.00808114	0.048822	XP_021197178.1	BCL2/adenovirus E1B 19 kDa protein-interacting protein 3 isoform X1 [Helicoverpa armigera]
MSTRG.7183	HzChr11	1000029	985766	7.32385	-3.00291	9.59057	0.00808114	0.048822	XP_021197179.1	BCL2/adenovirus E1B 19 kDa protein-interacting protein 3 isoform X2 [Helicoverpa armigera]
MSTRG.7183	HzChr11	1000029	985766	7.32385	-3.00291	9.59057	0.00808114	0.048822	XP_021197192.1	protein LSM12 homolog [Helicoverpa armigera]
MSTRG.6982	HzChr11	4023254	4024002	0.00853461	-4.68793	9.58723	0.0080897	0.0488509
MSTRG.7162	HzChr11	1317437	1430674	3.70319	-0.594127	9.55081	0.00809978	0.048889	XP_021197692.1	E3 ubiquitin-protein ligase RNF220, partial [Helicoverpa armigera]
MSTRG.7162	HzChr11	1317437	1430674	3.70319	-0.594127	9.55081	0.00809978	0.048889	XP_021197700.1	zinc finger protein 568-like [Helicoverpa armigera]
MSTRG.9205	HzChr14	10448991	10449746	0.525945	4.55384	9.5774	0.00811499	0.048958
MSTRG.6093	HzChr10	12810778	12813305	3.22689	1.62026	9.57495	0.00812132	0.0489734
MSTRG.15602	HzChr24	3126643	3137884	2.51964	0.810841	9.54062	0.00812619	0.0489801
MSTRG.3623	HzChr06	11870075	11870674	2.34691	-1.86667	9.56645	0.00814327	0.0490602
MSTRG.8232	HzChr13	6802854	6806397	2.08793	-0.815548	9.52068	0.00817814	0.0492474
MSTRG.1508	HzChr03	7438878	7440237	2.00775	2.46256	9.55032	0.00818513	0.0492666
MSTRG.7971	HzChr13	1534686	1555627	0.727075	-2.66733	9.54334	0.00820331	0.0493531
MSTRG.7936	HzChr13	811252	812246	0.0530583	-3.06816	9.53131	0.00822643	0.0494623
MSTRG.725	HzChr01	15660122	15661519	2.72444	-4.1843	9.53348	0.00822909	0.0494623
MSTRG.5517	HzChr09	2311413	2322089	2.09151	-0.90562	9.49757	0.00823886	0.0494981
MSTRG.8319	HzChr13	8497319	8529512	2.54676	0.855601	9.49484	0.00824607	0.049509	XP_021191853.1	gamma-tubulin complex component 2-like [Helicoverpa armigera]
MSTRG.3894	HzChr06	6328089	6328366	3.55621	-3.90775	10.0877	0.00824831	0.049509
MSTRG.13108	HzChr20	6583420	6599524	1.22643	8.98019	10.0823	0.00826125	0.0495637	XP_021197463.1	glutamate--cysteine ligase regulatory subunit [Helicoverpa armigera]
MSTRG.6775	HzChr10	599650	601357	1.78406	0.793002	9.48187	0.00828039	0.0496556
MSTRG.3522	HzChr05	699828	708125	2.74854	-0.453777	9.47142	0.00830818	0.0497556
MSTRG.9215	HzChr14	10503775	10509802	0.794467	1.68763	9.46893	0.00831483	0.0497556
MSTRG.1305	HzChr03	11304277	11314593	0.421929	2.36662	9.48902	0.0083159	0.0497556	XP_021190975.1	serine/threonine-protein kinase VRK1 [Helicoverpa armigera]
MSTRG.15489	HzChr24	4609591	4635365	2.74177	2.86709	9.49997	0.00831741	0.0497556	XP_021197844.1	EP300-interacting inhibitor of differentiation 3-like [Helicoverpa armigera]
MSTRG.16002	HzChr25	7383949	7496121	4.15274	-0.942791	9.49792	0.00832285	0.0497556	XP_021192033.1	hypoxia-inducible factor 1-alpha-like isoform X2 [Helicoverpa armigera]
MSTRG.16002	HzChr25	7383949	7496121	4.15274	-0.942791	9.49792	0.00832285	0.0497556	XP_021192036.1	hypoxia-inducible factor 1-alpha-like isoform X5 [Helicoverpa armigera]
MSTRG.16002	HzChr25	7383949	7496121	4.15274	-0.942791	9.49792	0.00832285	0.0497556	XP_021192041.1	uncharacterized protein LOC110377453 [Helicoverpa armigera]
MSTRG.17769	HzChr28	9934601	9935430	-0.967837	6.78777	10.0514	0.00832373	0.0497556
MSTRG.5995	HzChr09	12367904	12369035	0.600678	-3.65492	10.0554	0.00832569	0.0497556
MSTRG.10545	HzChr16	6212664	6254417	10.6323	-3.03174	9.49446	0.00833204	0.0497556	XP_021191405.1	collagenase-like [Helicoverpa armigera]
STRG.4671	HzChr08	4541759	4542839	0.301436	-9.69023	10.9193	0.00833382	0.0497556	XP_021188255.1	alpha-amylase A-like isoform X3 [Helicoverpa armigera]
MSTRG.18001	HzChr29	4743697	4756420	7.99432	-0.449041	9.4612	0.00833545	0.0497556	XP_021195957.1	pyrimidodiazepine synthase-like [Helicoverpa armigera]
MSTRG.2965	HzChr05	10858948	10859643	1.84338	4.57573	9.4797	0.00837136	0.049947
