## Supplementary Table S7 for "Novel genetic basis of resistance to Bt toxin Cry1Ac in *Helicoverpa zea*" (part 1 of 3)

### Sheet: ts5_Harm
ID	Chromosome	Gene start	Gene end	log2 CPM (count per million reads)	log2 fold Change (GA-R / BZ)	F (GA-R vs. BZ)	P-value (GA-R vs. BZ)	FDR (GA-R vs. BZ)	Log2 Fold Change (GG / LL)	F (GG vs. LL)	P-value (GG vs. LL)	FDR (GG vs. LL)	Helicoverpa armigera ortholog ID	Helicoverpa armigera ortholog name
MSTRG.3	HzChr01	36740	42904	1.64411	-1.26679	20.0851	0.00053542	0.00764506	0.154504	0.308223	0.587662	0.875552
MSTRG.4	HzChr01	104167	142323	6.27455	-0.531138	1.54739	0.234452	0.459929	-1.07056	6.15478	0.0267963	0.287696	XP_021199497.1	anion exchange protein 2 isoform X3 [Helicoverpa armigera]
MSTRG.5	HzChr01	142558	148066	-0.576254	-1.52092	10.6077	0.00582919	0.0389765	0.259766	0.30984	0.586694	0.875324	XP_021190729.1	potassium/sodium hyperpolarization-activated cyclic nucleotide-gated channel 1-like [Helicoverpa armigera]
MSTRG.6	HzChr01	148067	149647	0.6568	-1.39945	6.38202	0.0244142	0.104698	-1.96156	10.9557	0.00524934	0.168126
MSTRG.7	HzChr01	153628	154596	-1.15557	-0.235265	0.0241436	0.87878	0.958474	-0.832594	0.31003	0.586619	0.875324
MSTRG.8	HzChr01	160859	165667	2.03933	-2.89432	63.5325	1.57447e-06	0.000176102	-1.64208	22.4326	0.000331306	0.0710641	XP_021192754.1	sodium- and chloride-dependent glycine transporter 1-like [Helicoverpa armigera]
MSTRG.9	HzChr01	168668	169596	-1.11819	-2.49816	6.48105	0.0259522	0.109279	-1.31678	2.05122	0.178045	0.545224
MSTRG.10	HzChr01	194924	198805	-0.0907314	-0.5617	2.89792	0.111107	0.283954	0.225358	0.474388	0.502394	0.8307
MSTRG.11	HzChr01	198806	201683	0.659106	-0.470106	2.68153	0.124114	0.303784	0.25542	0.816252	0.381782	0.750881
MSTRG.12	HzChr01	204699	236098	2.5346	-0.339093	5.2177	0.0387356	0.143406	-0.168619	1.28395	0.276473	0.656073	XP_021190711.1	tyrosine-protein kinase Abl, partial [Helicoverpa armigera]
MSTRG.14	HzChr01	210604	218064	3.36652	-1.35652	10.6528	0.00581842	0.0389246	-0.116266	0.0813715	0.779728	0.954633	XP_021201305.1	uncharacterized protein LOC110384368 [Helicoverpa armigera]
MSTRG.18	HzChr01	293302	294146	-0.0712108	-0.134816	0.0138418	0.908057	0.973684	-0.635517	0.324638	0.578087	0.871584
MSTRG.19	HzChr01	296389	326389	-0.00542844	0.527143	0.325461	0.577594	0.782957	0.211531	0.0526387	0.821928	0.969459	XP_021190738.1	probable 3',5'-cyclic phosphodiesterase pde-5 isoform X1 [Helicoverpa armigera]
MSTRG.20	HzChr01	318024	319417	0.448084	0.742581	0.115168	0.740372	0.883878	-0.217951	0.010078	0.921742	1
MSTRG.22	HzChr01	349228	350592	-0.537508	0.304227	0.0697877	0.79557	0.916362	0.13913	0.0156524	0.90225	0.996573	XP_021190736.1	golgin subfamily A member 6-like protein 22 [Helicoverpa armigera]
MSTRG.23	HzChr01	363891	369734	-1.26635	-7.0437	37.4131	0.000991019	0.0115962	0	0	1	1
MSTRG.25	HzChr01	414626	414989	0.952187	3.69264	3.84795	0.0705214	0.21263	1.81963	1.15148	0.301837	0.684545
MSTRG.26	HzChr01	454912	458679	-1.06203	-3.48531	3.88035	0.0693703	0.210394	-1.76094	1.40141	0.256581	0.635205	XP_021196328.1	uncharacterized protein LOC110380621 [Helicoverpa armigera]
MSTRG.27	HzChr01	489928	490386	-0.429462	6.54849	7.8335	0.0164755	0.0804781	0.878249	0.294287	0.597706	0.878679
MSTRG.28	HzChr01	519131	519673	0.755286	2.16423	4.74922	0.0473479	0.163144	2.97833	7.97686	0.0137864	0.230191
MSTRG.29	HzChr01	522200	533234	-0.136398	-0.627196	2.05051	0.174419	0.37708	0.844304	3.98864	0.0659241	0.394508
MSTRG.30	HzChr01	547906	549290	0.644521	-1.12407	2.62725	0.127825	0.309352	-0.13606	0.0401134	0.844202	0.976371
MSTRG.32	HzChr01	580426	708542	-0.374872	-0.440111	0.697766	0.417766	0.651081	0.967316	3.40875	0.0864124	0.427348
MSTRG.33	HzChr01	674007	674736	-0.490884	0.66591	0.601852	0.450967	0.682079	0.114209	0.0200633	0.889408	0.993589
MSTRG.34	HzChr01	675074	675554	1.07386	1.10756	1.41762	0.254082	0.484651	-0.0067003	5.97951e-05	0.993942	1
MSTRG.35	HzChr01	677745	678079	4.85094	0.115594	0.0762085	0.786637	0.911009	-0.103579	0.0619465	0.80715	0.964488
MSTRG.36	HzChr01	708543	713063	2.63418	-0.257179	0.962906	0.343351	0.579628	0.852945	10.5987	0.00584508	0.175015
STRG.20	HzChr01	722239	722624	2.63379	2.47185	2.22807	0.158263	0.353956	2.36783	1.77722	0.204306	0.575831
MSTRG.37	HzChr01	796475	797094	-0.0958927	-2.84118	7.41143	0.0189016	0.0879923	1.39037	2.1613	0.16791	0.535237
MSTRG.38	HzChr01	799875	855167	1.25349	1.53057	18.5343	0.000749885	0.00953162	-0.196277	0.321035	0.580088	0.871802
MSTRG.39	HzChr01	836196	838137	1.50096	-6.70166	142.762	1.15998e-08	7.13409e-06	-0.0476952	0.012859	0.911349	0.999408
MSTRG.40	HzChr01	871412	871779	1.71269	1.25727	0.414575	0.530323	0.746309	1.1912	0.348301	0.564715	0.863437
MSTRG.41	HzChr01	892395	947143	1.55947	0.916282	2.3255	0.150091	0.343137	-0.0786068	0.0182946	0.894382	0.994095	XP_021190723.1	dipeptidase 1-like [Helicoverpa armigera]
MSTRG.42	HzChr01	894758	895968	1.68817	-2.05649	12.8737	0.0030772	0.0253953	0.0674948	0.0151746	0.903755	0.99677
MSTRG.43	HzChr01	894768	895740	2.69312	-1.63449	13.5459	0.00256736	0.0223522	-0.69744	2.51608	0.135568	0.494116
MSTRG.44	HzChr01	898918	899670	0.185002	2.26857	10.5874	0.00586511	0.0391384	0.19759	0.0810831	0.780064	0.954673
MSTRG.45	HzChr01	914614	935213	2.80518	1.52301	0.644074	0.435985	0.669415	-0.176581	0.00936954	0.924294	1
MSTRG.46	HzChr01	1013881	1014197	4.02453	-13.5392	23.9139	0.000404853	0.00640894	-0.510272	0.131795	0.723077	0.932821
MSTRG.47	HzChr01	1025531	1026614	0.767196	7.6843	3.70864	0.105387	0.274974	0	0	1	1
MSTRG.48	HzChr01	1088577	1088911	0.744466	8.54736	13.097	0.00368364	0.0286837	0.552186	0.146735	0.70857	0.926213
MSTRG.49	HzChr01	1154369	1177676	0.618678	-0.0580439	0.0422287	0.840186	0.939413	0.739044	6.90243	0.0200837	0.263015	XP_021192781.1	protein tramtrack, beta isoform-like isoform X1 [Helicoverpa armigera]
MSTRG.50	HzChr01	1180305	1185796	0.573288	-0.321877	1.47774	0.244521	0.472486	-0.474774	3.15507	0.097739	0.445252
MSTRG.51	HzChr01	1185797	1190827	1.55064	-0.0904617	0.149416	0.70499	0.864083	0.0836337	0.12793	0.726	0.934159
MSTRG.52	HzChr01	1193951	1203691	1.37158	-0.367787	2.21757	0.158948	0.355121	0.308278	1.57257	0.230666	0.608512
MSTRG.53	HzChr01	1210451	1210702	4.28935	-0.77955	2.55677	0.132696	0.317952	-0.0784434	0.0260755	0.874081	0.987729
MSTRG.54	HzChr01	1235139	1236943	2.94502	1.28065	17.797	0.000886199	0.0107457	-0.688939	5.2832	0.0377111	0.32795	XP_021194734.1	rhythmically expressed gene 2 protein-like [Helicoverpa armigera]
MSTRG.55	HzChr01	1236508	1242150	5.27987	-0.0341392	0.0362114	0.851851	0.944982	-0.40457	5.05707	0.0414059	0.33784	XP_021194746.1	selenoprotein K-like [Helicoverpa armigera]
MSTRG.56	HzChr01	1241761	1290194	3.14516	0.897489	1.88868	0.191487	0.401395	-0.387376	0.357403	0.559737	0.860998	XP_021194703.1	uncharacterized protein LOC110379374 isoform X1 [Helicoverpa armigera]
MSTRG.57	HzChr01	1308817	1316109	1.07515	-0.552933	2.08488	0.171087	0.37283	-0.149753	0.152602	0.702026	0.923995	XP_021194809.1	adenylate cyclase type 6-like [Helicoverpa armigera]
MSTRG.58	HzChr01	1316578	1316935	-0.53131	0.410189	0.0728825	0.792867	0.914874	6.80816	9.04896	0.013665	0.230126
MSTRG.59	HzChr01	1317850	1346072	-0.963522	1.09464	0.170397	0.688775	0.854104	-6.9817	3.57894	0.0888508	0.431035
MSTRG.61	HzChr01	1367894	1369288	2.46302	10.2188	9.1215	0.0133917	0.0701028	7.83185	4.93863	0.0514145	0.363461
MSTRG.62	HzChr01	1373473	1374066	-1.11249	-7.77637	4.86308	0.0599976	0.191641	6.18378	3.1871	0.113735	0.462974
MSTRG.63	HzChr01	1377725	1377941	0.405529	7.73981	8.8058	0.0188498	0.0879131	-7.41764	8.03099	0.0230243	0.276143
MSTRG.65	HzChr01	1414112	1415291	1.18503	1.99907	4.35353	0.0561928	0.183511	-0.549252	0.375774	0.549947	0.855942
MSTRG.66	HzChr01	1416007	1417361	0.450653	-0.637793	1.01022	0.332154	0.569566	-0.81861	1.77355	0.204527	0.575974
MSTRG.67	HzChr01	1423863	1425305	-0.282587	2.92219	7.35044	0.01712	0.0824983	0.547942	0.316682	0.582682	0.873451
MSTRG.68	HzChr01	1466607	1469239	0.865359	-2.83388	18.983	0.000687793	0.00896205	1.23981	4.00668	0.0655024	0.394078	XP_021193436.1	uncharacterized protein LOC110378482 [Helicoverpa armigera]
MSTRG.69	HzChr01	1493528	1496722	1.06729	-1.16971	1.69714	0.214205	0.432887	0.348143	0.171011	0.685636	0.918977
MSTRG.70	HzChr01	1502112	1523733	-0.532181	0.891422	0.207201	0.656123	0.835294	-2.16818	1.07818	0.317142	0.700166
MSTRG.71	HzChr01	1520599	1521144	2.00568	-1.1871	2.1395	0.166181	0.365672	-0.96642	1.50695	0.240346	0.619746
STRG.44	HzChr01	1540915	1542532	-1.41336	0.485171	0.0472582	0.831119	0.936101	1.33385	0.334352	0.572521	0.868061
MSTRG.72	HzChr01	1563907	1568657	1.64173	-0.549108	1.34797	0.265423	0.497338	-0.4848	1.08112	0.316415	0.699338
MSTRG.73	HzChr01	1591706	1593251	-0.445789	-1.87165	4.94413	0.0434137	0.154491	-0.458538	0.348754	0.564368	0.863437
MSTRG.74	HzChr01	1606664	1608309	0.2272	-0.815402	1.43026	0.251872	0.481996	-0.655684	0.987294	0.337512	0.716647
MSTRG.75	HzChr01	1626686	1634101	-0.19645	-0.814719	0.50985	0.48723	0.711207	0.787366	0.484533	0.498053	0.829563
MSTRG.76	HzChr01	1656877	1684487	2.05539	-1.31329	4.86329	0.0451111	0.157994	0.731519	1.58964	0.228494	0.605802	XP_021193320.1	SET and MYND domain-containing protein 4-like [Helicoverpa armigera]
MSTRG.77	HzChr01	1685934	1691826	2.38025	0.463682	2.18769	0.161585	0.359155	0.769774	6.06191	0.0276191	0.290886
MSTRG.78	HzChr01	1695786	1697350	-2.0029	-0.194935	0.00690118	0.935924	0.985693	0	0	1	1
MSTRG.79	HzChr01	1696073	1696288	-1.15022	0	0	1	1	7.78519	4.81931	0.0732934	0.404303
MSTRG.80	HzChr01	1696543	1697221	3.12998	3.06963	33.1454	5.46925e-05	0.00172109	-1.36562	7.3748	0.017036	0.24873
MSTRG.81	HzChr01	1697918	1713126	2.16844	-0.480513	5.08285	0.0409632	0.149011	-0.102969	0.233098	0.636807	0.895875
MSTRG.82	HzChr01	1715633	1744791	3.79734	5.28706	19.6063	0.000607459	0.00831649	-1.36804	1.7977	0.201869	0.572561	XP_021197407.1	gamma-soluble NSF attachment protein-like [Helicoverpa armigera]
MSTRG.83	HzChr01	1738517	1742654	0.327043	1.87492	4.44839	0.0539056	0.178869	-1.41947	2.6646	0.12544	0.48202
MSTRG.84	HzChr01	1779115	1779978	0.255835	0.740317	1.25251	0.282181	0.515641	-0.848323	1.59047	0.228168	0.605691
MSTRG.85	HzChr01	1784123	1786753	0.349494	-0.622443	2.71847	0.121767	0.300478	0.706647	3.56717	0.0801382	0.417613	XP_021197399.1	SPRY domain-containing SOCS box protein 3-like [Helicoverpa armigera]
MSTRG.86	HzChr01	1787020	1790062	3.01668	-0.885503	15.5266	0.0015188	0.0156463	0.234848	1.10294	0.31167	0.694262
MSTRG.87	HzChr01	1793141	1814918	2.97215	-0.0642087	0.109192	0.74603	0.886859	-0.360126	3.42584	0.085708	0.426894	XP_021197398.1	transcriptional repressor CTCF-like isoform X4 [Helicoverpa armigera]
MSTRG.88	HzChr01	1820805	1831514	1.71844	-0.0789888	0.199234	0.662266	0.839651	0.124648	0.496014	0.492974	0.826425
MSTRG.89	HzChr01	1832071	1832910	-1.32365	-0.156796	0.00330811	0.955108	0.992182	0.658118	0.0581109	0.813695	0.966855
MSTRG.90	HzChr01	1836227	1836834	-0.523336	-0.0594994	0.000673419	0.979736	0.99955	-0.0274502	0.000142832	0.990667	1
MSTRG.91	HzChr01	1838876	1840797	-0.524261	0.104651	0.00173851	0.967447	0.994946	-0.401496	0.0273284	0.87153	0.986654
MSTRG.92	HzChr01	1841396	1844262	-1.26337	-1.14995	1.3062	0.272529	0.505047	1.38031	1.79729	0.201698	0.572561
MSTRG.94	HzChr01	1867660	1868165	-1.46706	-1.39234	0.531705	0.478186	0.704349	0.478231	0.0660541	0.800995	0.962929
MSTRG.95	HzChr01	1911428	1911851	-0.98701	6.56774	4.46342	0.0569255	0.184648	-1.60211	0.483135	0.500628	0.830488
MSTRG.96	HzChr01	1925491	1928116	-0.000232161	2.52783	4.14984	0.0615049	0.194533	2.55481	4.71531	0.048038	0.356096
MSTRG.97	HzChr01	1925929	1926155	1.49876	-9.67267	5.09545	0.0484851	0.165511	-1.58984	0.406145	0.538749	0.852023
MSTRG.98	HzChr01	1928729	1930925	0.238235	2.29175	2.52017	0.135276	0.32116	-0.364744	0.0681442	0.797954	0.961386
MSTRG.99	HzChr01	1928735	1952752	3.83309	-0.346421	4.85427	0.0450934	0.157994	-0.048696	0.0968356	0.760313	0.946013	XP_021198627.1	F-actin-methionine sulfoxide oxidase Mical isoform X1 [Helicoverpa armigera]
MSTRG.99	HzChr01	1928735	1952752	3.83309	-0.346421	4.85427	0.0450934	0.157994	-0.048696	0.0968356	0.760313	0.946013	XP_021198629.1	F-actin-methionine sulfoxide oxidase Mical isoform X3 [Helicoverpa armigera]
MSTRG.100	HzChr01	1953055	1957242	2.39281	-0.0379696	0.00635352	0.937625	0.986148	0.324342	0.480285	0.499911	0.830404	XP_021198629.1	F-actin-methionine sulfoxide oxidase Mical isoform X3 [Helicoverpa armigera]
MSTRG.102	HzChr01	1966711	1967962	-1.0259	-1.33071	0.474267	0.502564	0.724937	-1.38261	0.516426	0.484486	0.820614
MSTRG.103	HzChr01	1970730	1981651	-0.788822	0.409085	0.05703	0.8154	0.927014	1.38996	0.628176	0.443859	0.794524
MSTRG.104	HzChr01	1989400	2099958	3.59276	0.0134614	0.00343003	0.954137	0.992182	0.443843	3.72568	0.0743995	0.406955	XP_021199490.1	protein RCC2 homolog [Helicoverpa armigera]
MSTRG.104	HzChr01	1989400	2099958	3.59276	0.0134614	0.00343003	0.954137	0.992182	0.443843	3.72568	0.0743995	0.406955	XP_021199492.1	protein Jumonji isoform X1 [Helicoverpa armigera]
MSTRG.104	HzChr01	1989400	2099958	3.59276	0.0134614	0.00343003	0.954137	0.992182	0.443843	3.72568	0.0743995	0.406955	XP_021199493.1	protein Jumonji isoform X2 [Helicoverpa armigera]
MSTRG.105	HzChr01	2012558	2013821	2.28211	-3.67353	9.14738	0.00931631	0.0539705	1.3941	1.44115	0.250364	0.628151
MSTRG.106	HzChr01	2014023	2017335	1.84506	3.20894	35.0132	4.13934e-05	0.00145098	-1.61013	9.95758	0.00719128	0.185358
MSTRG.108	HzChr01	2037746	2038092	2.38516	-0.642421	0.617654	0.445344	0.677845	1.17267	1.96526	0.183272	0.551944
MSTRG.109	HzChr01	2039115	2039346	-1.71004	0	0	1	1	-0.890107	0.105838	0.753646	0.944017
MSTRG.110	HzChr01	2040445	2041712	3.20659	-0.691462	4.33027	0.0567116	0.184323	-0.0116347	0.00126032	0.972192	1	XP_021186557.1	uncharacterized protein LOC110373577 [Helicoverpa armigera]
MSTRG.112	HzChr01	2091014	2091329	2.72813	10.2806	5.17413	0.0426856	0.152667	-2.61822	1.01728	0.333646	0.713876
STRG.86	HzChr01	2167776	2168678	1.71833	0.6509	3.20437	0.0954036	0.258255	-0.308378	0.731604	0.406973	0.769221
STRG.87	HzChr01	2210820	2211191	0.0252704	8.51033	12.9675	0.00380495	0.029294	2.2719	1.82539	0.202317	0.572798
MSTRG.115	HzChr01	2365046	2365830	0.26157	-0.00979837	5.18448e-05	0.994359	1	-0.533719	0.14524	0.708989	0.926213
MSTRG.116	HzChr01	2416657	2421121	2.71878	1.56881	1.53364	0.236435	0.462419	1.27042	0.985794	0.338041	0.7168	XP_021186359.1	uncharacterized protein K02A2 6-like [Helicoverpa armigera]
MSTRG.118	HzChr01	2491928	2495846	2.93588	-1.10952	4.57022	0.0511279	0.172454	0.907829	3.12765	0.0992958	0.445997	XP_021198800.1	uncharacterized protein LOC110382511, partial [Helicoverpa armigera]
MSTRG.119	HzChr01	2525277	2599407	4.99163	0.0863386	0.197043	0.664001	0.84047	-0.884641	20.4309	0.000497779	0.0823966	XP_021192200.1	biogenesis of lysosome-related organelles complex 1 subunit 2 isoform X4 [Helicoverpa armigera]
MSTRG.120	HzChr01	2528603	2536703	0.97718	-0.0484117	0.044681	0.835682	0.938097	-0.11155	0.236957	0.634055	0.894496
MSTRG.121	HzChr01	2537908	2540414	-1.18581	-0.0132875	7.23956e-05	0.993334	1	1.40429	0.767852	0.395962	0.760918
MSTRG.122	HzChr01	2540907	2542723	-0.835125	-2.43595	1.0623	0.323605	0.56023	-0.566924	0.0630443	0.806119	0.964412
MSTRG.123	HzChr01	2601027	2650065	2.89094	0.434121	2.84173	0.114317	0.289039	0.577325	5.08277	0.0409644	0.336142
MSTRG.124	HzChr01	2650887	2651890	2.29248	5.99245	5.40137	0.0390661	0.144273	-0.454805	0.113217	0.742491	0.940794	XP_021192692.1	uncharacterized protein LOC110377958 [Helicoverpa armigera]
MSTRG.125	HzChr01	2651818	2655231	2.73215	0.154487	0.457497	0.509977	0.729952	-0.640645	7.73055	0.0149025	0.239122	XP_021192202.1	malignant fibrous histiocytoma-amplified sequence 1 homolog [Helicoverpa armigera]
MSTRG.126	HzChr01	2659808	2667684	-1.88047	-0.326555	0.0182442	0.896039	0.967693	0	0	1	1
MSTRG.129	HzChr01	2693738	2764577	-0.0689264	2.31672	2.92159	0.110017	0.282416	0.899157	0.516192	0.484583	0.820614	XP_021192175.1	tyrosine-protein phosphatase non-receptor type 61F isoform X3 [Helicoverpa armigera]
MSTRG.130	HzChr01	2702568	2703077	-0.51063	0.0415806	0.000547481	0.981671	1	2.03882	1.16287	0.299552	0.681692
MSTRG.132	HzChr01	2765769	2827695	2.74825	-0.0714962	0.299943	0.592668	0.793059	0.105391	0.648142	0.434433	0.788083	XP_021192169.1	ADP-ribosylation factor GTPase-activating protein 1 isoform X2 [Helicoverpa armigera]
MSTRG.133	HzChr01	2774228	2835290	0.912067	0.12841	0.0230906	0.881444	0.959825	1.01427	1.37915	0.26032	0.639285	XP_021192184.1	peroxisomal membrane protein PEX16 [Helicoverpa armigera]
MSTRG.134	HzChr01	2835563	2857143	-0.107808	-0.0792803	0.0137098	0.908477	0.973684	0.0738778	0.0121629	0.913771	0.999666
MSTRG.136	HzChr01	2860892	2863462	-0.0439523	1.88538	17.916	0.000861844	0.0105215	-0.686747	2.58467	0.130539	0.488394
MSTRG.140	HzChr01	2885679	2886666	0.906778	1.03962	2.76973	0.11871	0.29592	0.28585	0.239574	0.632242	0.894277
MSTRG.143	HzChr01	2954288	2954711	1.55492	9.11803	16.1755	0.00179294	0.0174777	-1.6601	1.5604	0.236112	0.615111
MSTRG.145	HzChr01	2970620	3004832	4.31918	-0.432234	1.68163	0.216192	0.435712	0.578326	3.07498	0.10191	0.449106	XP_021192158.1	LOW QUALITY PROTEIN: titin homolog [Helicoverpa armigera]
MSTRG.146	HzChr01	3009606	3012581	-1.90803	1.07428	0.169812	0.689278	0.854149	-4.73651	2.14055	0.175227	0.541612
MSTRG.147	HzChr01	3015026	3016341	-0.723726	6.17256	23.1745	0.000286616	0.0051054	-0.0720483	0.0050234	0.972374	1
MSTRG.150	HzChr01	3065717	3072785	-0.33737	-1.4591	6.9865	0.0194714	0.0895836	0.260349	0.230511	0.638668	0.896431	XP_021192172.1	pyruvate dehydrogenase phosphatase regulatory subunit, mitochondrial [Helicoverpa armigera]
MSTRG.151	HzChr01	3073256	3081587	-0.819627	-1.65221	4.85021	0.045171	0.158084	0.795987	1.17184	0.29758	0.679456
MSTRG.153	HzChr01	3082505	3083490	0.233587	-1.04763	0.962015	0.343738	0.580206	0.763765	0.525273	0.480836	0.81876
MSTRG.154	HzChr01	3087196	3089693	-0.369421	-0.161812	0.0683418	0.797629	0.917692	0.907105	1.91524	0.188363	0.558289
MSTRG.155	HzChr01	3090087	3099368	0.8463	-0.609815	1.06474	0.319953	0.556133	-0.44752	0.576428	0.460539	0.805462	XP_021192180.1	uncharacterized protein LOC110377584 isoform X1 [Helicoverpa armigera]
STRG.128	HzChr01	3119410	3119835	0.881895	9.19759	11.2625	0.00593765	0.0393832	0.839717	0.247557	0.628054	0.892909	XP_021199056.1	uncharacterized protein LOC110382711 [Helicoverpa armigera]
MSTRG.160	HzChr01	3174544	3179893	1.12106	0.774163	2.24918	0.15627	0.351254	0.46633	0.808575	0.384004	0.752324	XP_021194827.1	laminin subunit alpha-like [Helicoverpa armigera]
MSTRG.161	HzChr01	3175258	3196667	-1.15465	0.0761594	0.0033797	0.954475	0.992182	2.93852	4.03131	0.06466	0.392331	XP_021194827.1	laminin subunit alpha-like [Helicoverpa armigera]
MSTRG.162	HzChr01	3196990	3198298	-1.42025	0.763155	0.0949528	0.76341	0.897254	2.1509	0.707525	0.41719	0.777024
MSTRG.163	HzChr01	3198860	3200330	-0.510299	0.38905	0.0290084	0.86768	0.95278	-1.00506	0.181044	0.678228	0.915533
MSTRG.169	HzChr01	3274625	3275302	-1.67758	6.45191	3.86876	0.0863693	0.242376	5.79319	3.0494	0.1206	0.4741
MSTRG.170	HzChr01	3305279	3315414	-1.01378	1.026	0.948978	0.346751	0.583468	2.12516	3.7676	0.0729647	0.404303
MSTRG.171	HzChr01	3316956	3343350	2.72819	0.975347	7.37773	0.0169531	0.0821364	0.102616	0.0847305	0.775338	0.95291	XP_021194824.1	laminin subunit gamma-1 [Helicoverpa armigera]
MSTRG.178	HzChr01	3513640	3533578	0.676592	0.0404796	0.0054539	0.942189	0.987631	0.137336	0.0622486	0.806653	0.964412	XP_021194820.1	roquin-1 isoform X2 [Helicoverpa armigera]
MSTRG.179	HzChr01	3576283	3596596	0.256838	-1.19197	1.73616	0.209283	0.426226	-0.448689	0.285971	0.601405	0.879878	XP_021185766.1	atypical kinase COQ8B, mitochondrial [Helicoverpa armigera]
MSTRG.179	HzChr01	3576283	3596596	0.256838	-1.19197	1.73616	0.209283	0.426226	-0.448689	0.285971	0.601405	0.879878	XP_021194526.1	uncharacterized protein LOC110379255 isoform X1 [Helicoverpa armigera]
MSTRG.179	HzChr01	3576283	3596596	0.256838	-1.19197	1.73616	0.209283	0.426226	-0.448689	0.285971	0.601405	0.879878	XP_021194528.1	uncharacterized protein LOC110379255 isoform X3 [Helicoverpa armigera]
MSTRG.180	HzChr01	3576598	3581334	1.68424	5.27461	16.5945	0.00119575	0.0133993	1.16362	1.34674	0.265736	0.644174	XP_021183358.1	zinc finger protein 780A-like [Helicoverpa armigera]
MSTRG.182	HzChr01	3609580	3611742	4.81621	0.212649	2.97882	0.106674	0.276662	0.0190881	0.0239531	0.879246	0.990373	XP_021186832.1	peptidyl-prolyl cis-trans isomerase-like 1 [Helicoverpa armigera]
MSTRG.183	HzChr01	3620622	3627868	-0.907496	-0.125154	0.060499	0.80933	0.923421	-0.0161575	0.00100813	0.975125	1
MSTRG.184	HzChr01	3627869	3632432	0.739334	-0.145805	0.217807	0.648	0.829012	0.508611	2.67107	0.12479	0.480944
MSTRG.185	HzChr01	3669589	3682420	1.22778	-0.304432	0.80453	0.385127	0.620974	0.305126	0.801891	0.385885	0.754292	XP_021186839.1	PHD finger protein rhinoceros [Helicoverpa armigera]
MSTRG.186	HzChr01	3675234	3676212	4.36229	-0.101305	0.110956	0.744117	0.885997	-0.0499047	0.0274006	0.870952	0.986426
MSTRG.188	HzChr01	3691601	3807594	1.09676	-1.17811	4.59999	0.0503645	0.170223	-1.43723	6.28827	0.025372	0.284387	XP_021185773.1	F-BAR and double SH3 domains protein 2 isoform X1 [Helicoverpa armigera]
MSTRG.188	HzChr01	3691601	3807594	1.09676	-1.17811	4.59999	0.0503645	0.170223	-1.43723	6.28827	0.025372	0.284387	XP_021185775.1	F-BAR and double SH3 domains protein 2 isoform X2 [Helicoverpa armigera]
MSTRG.190	HzChr01	3740229	3740488	3.70987	-0.285573	0.0778701	0.784386	0.909933	-0.976532	0.906899	0.357492	0.729626
MSTRG.197	HzChr01	3840012	3840379	-0.34177	0.404793	0.0513387	0.824107	0.932252	0.0957873	0.00292542	0.957649	1
MSTRG.198	HzChr01	3842065	3851586	-0.257629	-0.967485	0.153632	0.70216	0.862918	7.11436	3.58679	0.0833183	0.423622	XP_021185787.1	protein ABHD16A isoform X2 [Helicoverpa armigera]
MSTRG.199	HzChr01	3857109	3873611	-1.37935	-0.0248571	0.000271632	0.987087	1	0.868109	0.322714	0.579114	0.871802
MSTRG.200	HzChr01	3873971	3887358	3.03257	-0.806854	7.97792	0.0136689	0.0711929	-0.218043	0.588932	0.455766	0.802669	XP_021185798.1	protein GPR107 [Helicoverpa armigera]
MSTRG.201	HzChr01	3897499	3923935	2.85331	-0.329759	2.24661	0.156437	0.351387	0.766285	12.3881	0.00346883	0.145657
MSTRG.202	HzChr01	3926032	3927496	2.20856	-0.939604	4.89456	0.0444458	0.1568	-0.167421	0.157322	0.697739	0.922961
MSTRG.210	HzChr01	4046512	4049530	3.19578	-3.18507	34.7429	4.32453e-05	0.0014872	-0.255957	0.272899	0.609764	0.884097	XP_021198662.1	uncharacterized protein LOC110382384 [Helicoverpa armigera]
MSTRG.217	HzChr01	4237042	4237806	0.21406	0.789575	0.113402	0.741423	0.884594	-0.125868	0.00280132	0.958556	1
MSTRG.220	HzChr01	4249619	4249945	-1.42252	4.97988	2.98764	0.115679	0.291054	5.86477	3.66443	0.0856505	0.426894
MSTRG.223	HzChr01	4278257	4279439	1.66097	1.86011	18.2908	0.000792848	0.00989343	-0.48164	1.30064	0.273519	0.65223
MSTRG.228	HzChr01	4435743	4538289	1.767	-0.215404	1.33011	0.268375	0.500213	0.0177382	0.00901591	0.925718	1	XP_021185826.1	disco-interacting protein 2 isoform X7 [Helicoverpa armigera]
MSTRG.230	HzChr01	4517141	4517457	-0.945337	7.28957	9.69797	0.0114406	0.0624035	-4.30255	3.8783	0.0782553	0.413776
MSTRG.231	HzChr01	4540579	4598433	-1.52369	-0.404171	0.0615231	0.807766	0.922703	-0.136457	0.00634445	0.93766	1	XP_021185806.1	protein phosphatase 1 regulatory subunit 12A isoform X3 [Helicoverpa armigera]
MSTRG.231	HzChr01	4540579	4598433	-1.52369	-0.404171	0.0615231	0.807766	0.922703	-0.136457	0.00634445	0.93766	1	XP_021185813.1	protein phosphatase 1 regulatory subunit 12C isoform X10 [Helicoverpa armigera]
MSTRG.231	HzChr01	4540579	4598433	-1.52369	-0.404171	0.0615231	0.807766	0.922703	-0.136457	0.00634445	0.93766	1	XP_021185816.1	protein phosphatase 1 regulatory subunit 12B isoform X13 [Helicoverpa armigera]
MSTRG.233	HzChr01	4639932	4644097	-1.29365	-5.19651	2.76485	0.128422	0.310343	-0.068499	0.000818015	0.977765	1	XP_021190867.1	uncharacterized protein K02A2 6-like [Helicoverpa armigera]
MSTRG.238	HzChr01	4751669	4757930	0.564806	0.15553	0.289685	0.598998	0.797414	0.14274	0.24486	0.628504	0.893146
MSTRG.239	HzChr01	4811286	4833291	2.54887	2.5015	7.25255	0.0178003	0.084628	-1.59165	3.1253	0.0994103	0.445997
MSTRG.245	HzChr01	4931489	5018640	5.30979	0.485395	0.339479	0.569627	0.777064	-0.114207	0.0189396	0.892548	0.993937	XP_021185781.1	carcinine transporter-like [Helicoverpa armigera]
MSTRG.250	HzChr01	5195338	5257599	0.0957599	-0.262716	0.73835	0.404873	0.639364	0.227641	0.554931	0.46881	0.811932
MSTRG.251	HzChr01	5261333	5262810	-1.58986	0.0528536	0.000413906	0.984113	1	0.0619315	0.000570801	0.981343	1
STRG.217	HzChr01	5280161	5280924	-1.04108	0.0980014	0.00132252	0.971516	0.99597	1.94319	0.482748	0.498832	0.829787	XP_021185782.1	type II inositol 3,4-bisphosphate 4-phosphatase [Helicoverpa armigera]
MSTRG.253	HzChr01	5284990	5304150	0.830778	-2.93553	9.33389	0.00877162	0.0517633	-0.104345	0.014441	0.906098	0.997755	XP_021185790.1	importin-7 isoform X1 [Helicoverpa armigera]
MSTRG.253	HzChr01	5284990	5304150	0.830778	-2.93553	9.33389	0.00877162	0.0517633	-0.104345	0.014441	0.906098	0.997755	XP_021185791.1	importin-7 isoform X2 [Helicoverpa armigera]
MSTRG.254	HzChr01	5318738	5320585	3.10305	-0.347108	2.44453	0.140576	0.328747	0.137567	0.383165	0.546	0.854628
MSTRG.258	HzChr01	5387761	5390029	2.33383	-0.222191	0.791852	0.388794	0.624701	0.735892	8.56137	0.0112002	0.219974	XP_021189694.1	uncharacterized protein LOC110375771 [Helicoverpa armigera]
MSTRG.259	HzChr01	5390498	5403064	5.18396	0.0781454	0.241113	0.631121	0.818658	-0.350128	4.84539	0.0452635	0.345201
MSTRG.260	HzChr01	5405173	5407416	2.2805	-0.0353109	0.0332086	0.860026	0.949199	-0.00235193	0.000146227	0.990525	1
MSTRG.261	HzChr01	5407837	5453047	0.971529	0.312166	0.0489137	0.828237	0.934785	0.420301	0.0940137	0.763761	0.94797	XP_021189664.1	calpain-C [Helicoverpa armigera]
MSTRG.262	HzChr01	5428914	5430090	-0.891984	-1.23092	0.710899	0.413627	0.647431	0.149967	0.0110458	0.917821	1
MSTRG.263	HzChr01	5458548	5526318	3.19907	-0.488071	6.77839	0.0210285	0.0943371	0.0993089	0.283012	0.603195	0.880282	XP_021189646.1	uncharacterized protein LOC110375727 isoform X1 [Helicoverpa armigera]
MSTRG.263	HzChr01	5458548	5526318	3.19907	-0.488071	6.77839	0.0210285	0.0943371	0.0993089	0.283012	0.603195	0.880282	XP_021189647.1	E3 ubiquitin-protein ligase RBBP6 isoform X2 [Helicoverpa armigera]
MSTRG.263	HzChr01	5458548	5526318	3.19907	-0.488071	6.77839	0.0210285	0.0943371	0.0993089	0.283012	0.603195	0.880282	XP_021189648.1	FH1/FH2 domain-containing protein 3 isoform X3 [Helicoverpa armigera]
MSTRG.264	HzChr01	5483753	5484430	0.398796	-2.92649	2.24682	0.156648	0.351556	1.65911	0.706146	0.415198	0.77543
MSTRG.267	HzChr01	5551618	5563397	8.22009	-0.193272	0.57503	0.461124	0.690834	0.466128	3.33583	0.0896698	0.432311	XP_021189643.1	paramyosin, long form isoform X1 [Helicoverpa armigera]
MSTRG.270	HzChr01	5633740	5634855	0.429642	1.15916	1.96985	0.182757	0.388943	0.414845	0.298411	0.593679	0.877278
STRG.232	HzChr01	5652050	5652643	0.172748	0.818456	0.631565	0.440376	0.673177	0.276362	0.0743451	0.789192	0.957908
MSTRG.272	HzChr01	5687328	5704234	-0.140151	2.03571	14.0431	0.00221559	0.0203004	-0.388654	0.530763	0.478471	0.81784	XP_021189695.1	epidermal growth factor receptor isoform X1 [Helicoverpa armigera]
MSTRG.273	HzChr01	5715656	5716276	2.1581	3.76269	45.1301	1.11459e-05	0.000625324	-1.08438	4.64925	0.0494166	0.358126
MSTRG.274	HzChr01	5717302	5731396	-0.408215	-0.388023	0.131593	0.722314	0.8735	1.13591	1.0908	0.314349	0.697512
MSTRG.276	HzChr01	5732524	5844312	3.70946	0.363178	4.60006	0.0502769	0.17006	0.489539	8.3796	0.0119092	0.221843	XP_021189661.1	RING finger and SPRY domain-containing protein 1-like isoform X1 [Helicoverpa armigera]
MSTRG.276	HzChr01	5732524	5844312	3.70946	0.363178	4.60006	0.0502769	0.17006	0.489539	8.3796	0.0119092	0.221843	XP_021189663.1	RING finger and SPRY domain-containing protein 1-like isoform X2 [Helicoverpa armigera]
MSTRG.277	HzChr01	5743851	5823521	3.48619	0.0889825	0.0833106	0.777182	0.905906	0.390275	1.6104	0.225575	0.60189
MSTRG.278	HzChr01	5763095	5763339	4.99869	7.00776	29.6534	9.41885e-05	0.002462	-0.292131	0.0810036	0.780212	0.954673
MSTRG.279	HzChr01	5808476	5855694	1.97754	-0.604084	9.39217	0.00852243	0.0505228	-0.488622	6.12497	0.0269506	0.287929	XP_021189649.1	sulfhydryl oxidase 1 isoform X1 [Helicoverpa armigera]
MSTRG.279	HzChr01	5808476	5855694	1.97754	-0.604084	9.39217	0.00852243	0.0505228	-0.488622	6.12497	0.0269506	0.287929	XP_021189650.1	sulfhydryl oxidase 1 isoform X2 [Helicoverpa armigera]
MSTRG.279	HzChr01	5808476	5855694	1.97754	-0.604084	9.39217	0.00852243	0.0505228	-0.488622	6.12497	0.0269506	0.287929	XP_021189654.1	flotillin-1 isoform X2 [Helicoverpa armigera]
MSTRG.280	HzChr01	5808912	5817075	-1.17691	0.122303	0.016286	0.900294	0.969864	-0.363348	0.133923	0.719949	0.931547
MSTRG.281	HzChr01	5857548	5868323	2.8801	-0.044818	0.11696	0.737509	0.882023	-0.18244	1.92811	0.186976	0.557402	XP_021189670.1	uncharacterized protein LOC110375745 [Helicoverpa armigera]
MSTRG.282	HzChr01	5876649	5914771	6.41202	14.3548	61.4022	5.5682e-06	0.000405571	-0.425318	0.227886	0.641923	0.897985
MSTRG.284	HzChr01	5972642	6004042	1.25229	-1.24429	22.1628	0.0003495	0.00575764	-0.655596	6.22841	0.0258946	0.286353
MSTRG.285	HzChr01	5975207	5985387	4.65575	-0.762539	0.458321	0.509716	0.729846	0.463602	0.172959	0.683957	0.917993
MSTRG.287	HzChr01	6019850	6023301	-0.743596	-0.434435	0.900597	0.358949	0.595493	0.766675	2.8306	0.114967	0.464734
MSTRG.288	HzChr01	6066779	6075057	6.40975	-0.531894	5.69872	0.0319492	0.125917	-0.24141	1.17367	0.297308	0.679456
MSTRG.289	HzChr01	6084226	6101819	6.15144	0.50508	1.51828	0.238676	0.465679	0.845364	4.23933	0.0591007	0.381046	XP_021196372.1	chitinase-like protein EN03 isoform X2 [Helicoverpa armigera]
MSTRG.290	HzChr01	6163191	6167650	2.3458	3.29716	23.3366	0.000285907	0.0051054	0.503663	0.659917	0.430524	0.785797
MSTRG.291	HzChr01	6168929	6170447	1.96085	-2.07615	8.22615	0.0126559	0.0674135	-0.925811	1.78258	0.203664	0.575024
MSTRG.294	HzChr01	6257442	6264076	-1.38092	-5.66544	2.53716	0.143365	0.333166	-1.09015	0.159008	0.698747	0.922961
MSTRG.296	HzChr01	6285362	6294375	-0.943313	-5.99503	3.80901	0.0754212	0.222488	2.10566	0.80132	0.388811	0.757353
MSTRG.297	HzChr01	6299398	6301010	1.16105	0.546306	2.38344	0.145249	0.336158	0.359424	1.07875	0.316839	0.699918
MSTRG.300	HzChr01	6321449	6321673	0.719155	-10.0132	7.2451	0.0233004	0.101237	7.30404	3.78121	0.0815089	0.420844
MSTRG.301	HzChr01	6330878	6339060	2.16302	0.572157	2.52965	0.13437	0.320064	0.550482	2.36179	0.146951	0.507729	XP_021192487.1	uncharacterized protein LOC110377794 isoform X2 [Helicoverpa armigera]
MSTRG.302	HzChr01	6369865	6376732	-0.480744	1.68457	1.43063	0.252018	0.482204	1.52554	1.29793	0.274182	0.652851	XP_021192501.1	tyrosine 3-monooxygenase [Helicoverpa armigera]
MSTRG.304	HzChr01	6470397	6472580	2.21344	-3.928	67.5678	1.15403e-06	0.000145262	-0.805705	3.52141	0.0820322	0.421708	XP_021198899.1	uncharacterized protein LOC110382584 [Helicoverpa armigera]
MSTRG.305	HzChr01	6476856	6477158	6.53895	-7.41648	94.8015	1.61057e-07	4.53936e-05	-2.2384	13.9816	0.00228895	0.127366
MSTRG.306	HzChr01	6591713	6623399	1.20199	0.253288	0.518806	0.483377	0.707718	0.139453	0.159285	0.695925	0.922266	XP_021192525.1	serine/threonine-protein kinase OSR1-like [Helicoverpa armigera]
MSTRG.307	HzChr01	6598074	6603029	6.61308	0.0203104	0.0047076	0.946293	0.989005	-0.833074	7.8222	0.0145466	0.235933
MSTRG.308	HzChr01	6605070	6605483	0.905328	-1.65196	2.58451	0.130781	0.314616	-0.643948	0.422923	0.526273	0.844358
MSTRG.309	HzChr01	6629425	6641315	1.65776	-0.124802	0.0653357	0.802051	0.919783	-0.8564	2.96271	0.107695	0.454219	XP_021192524.1	uncharacterized protein LOC110377823, partial [Helicoverpa armigera]
MSTRG.310	HzChr01	6641680	6666273	0.743822	-0.592826	1.70661	0.212785	0.430997	1.04066	5.49278	0.0346176	0.316953	XP_021192489.1	putative fatty acyl-CoA reductase CG5065 [Helicoverpa armigera]
MSTRG.311	HzChr01	6666281	6668706	7.57721	-0.735623	32.8921	5.45826e-05	0.00172109	0.15784	1.52819	0.237018	0.616218	XP_021192490.1	triosephosphate isomerase [Helicoverpa armigera]
MSTRG.312	HzChr01	6670197	6754063	3.94188	-0.476027	8.65459	0.0108556	0.0600593	-0.0374942	0.0536348	0.820255	0.968806	XP_021192496.1	protein disulfide-isomerase A5 isoform X1 [Helicoverpa armigera]
MSTRG.312	HzChr01	6670197	6754063	3.94188	-0.476027	8.65459	0.0108556	0.0600593	-0.0374942	0.0536348	0.820255	0.968806	XP_021192497.1	protein disulfide-isomerase A5 isoform X2 [Helicoverpa armigera]
MSTRG.313	HzChr01	6687864	6689866	-0.483158	2.14089	0.649551	0.439671	0.672764	-6.99303	3.50215	0.0918547	0.434634
MSTRG.314	HzChr01	6770407	6782123	1.61042	-0.25536	0.472369	0.50329	0.725178	0.859412	5.3003	0.0374414	0.326888	XP_021192491.1	palmitoyltransferase ZDHHC3 [Helicoverpa armigera]
MSTRG.314	HzChr01	6770407	6782123	1.61042	-0.25536	0.472369	0.50329	0.725178	0.859412	5.3003	0.0374414	0.326888	XP_021192495.1	uncharacterized protein LOC110377801 [Helicoverpa armigera]
MSTRG.315	HzChr01	6782754	6783962	0.477437	-0.22025	0.035036	0.854273	0.946546	-1.47277	1.49116	0.242701	0.622443
MSTRG.316	HzChr01	6794090	6797530	0.402462	0.200676	0.379229	0.548041	0.761478	0.0864834	0.0694693	0.796007	0.960557
MSTRG.317	HzChr01	6797660	6818022	4.84988	-0.132155	0.134095	0.719834	0.872076	1.08751	9.04404	0.00963496	0.206186
MSTRG.318	HzChr01	6826797	6832431	5.10188	-0.397695	2.39559	0.144497	0.334947	-0.336031	1.71419	0.21201	0.583493	XP_021192498.1	transmembrane protein 208 [Helicoverpa armigera]
MSTRG.319	HzChr01	6832626	6839379	5.82213	1.57484	17.0095	0.00108465	0.0124305	0.692704	3.43375	0.0856077	0.426886
MSTRG.320	HzChr01	6843798	6844140	-0.138654	-1.63506	0.3231	0.578979	0.784374	0.0605309	0.000477001	0.982891	1
MSTRG.322	HzChr01	6853798	6911540	6.22175	-0.40036	2.15686	0.164591	0.36353	-0.00123292	2.05731e-05	0.996447	1	XP_021192522.1	peroxidasin-like [Helicoverpa armigera]
MSTRG.323	HzChr01	6873323	6875019	2.68336	0.151126	0.526539	0.480194	0.705627	-0.636583	9.20931	0.00904162	0.201763
MSTRG.324	HzChr01	6888367	6888676	4.92258	-0.0192466	0.00262792	0.959858	0.994054	0.360978	0.916249	0.355103	0.728236
MSTRG.325	HzChr01	6915604	6942728	2.05038	-0.768769	17.454	0.000958126	0.0113239	-0.027296	0.0217518	0.884883	0.991576	XP_021199759.1	sterol regulatory element-binding protein cleavage-activating protein-like [Helicoverpa armigera]
MSTRG.326	HzChr01	6935042	6935266	1.17805	0.0614968	0.000979338	0.975488	0.99757	-0.447262	0.0564831	0.815672	0.967351
MSTRG.327	HzChr01	6945492	6957172	2.7306	0.319249	0.889496	0.361887	0.598147	0.479852	2.00085	0.179449	0.546921	XP_021199758.1	protein enabled homolog [Helicoverpa armigera]
MSTRG.328	HzChr01	6958557	6959465	4.92909	0.931133	13.8305	0.00236739	0.02111	-0.218229	0.77096	0.395051	0.760594
MSTRG.329	HzChr01	6964340	6965758	-0.860375	-7.14073	3.79321	0.0810977	0.232463	0.0655568	0.000630337	0.980481	1
MSTRG.330	HzChr01	6966053	6967188	0.00152975	-0.639286	0.826672	0.378846	0.614428	-0.231856	0.106952	0.74855	0.94249
MSTRG.331	HzChr01	6967317	6968661	-0.461635	-2.26925	11.5139	0.00445269	0.0323957	0.311639	0.236573	0.634327	0.894496
MSTRG.332	HzChr01	6968898	6970123	0.824672	-1.60497	20.3979	0.00050124	0.00734302	0.172749	0.241637	0.630754	0.894277
MSTRG.333	HzChr01	6978747	6997760	3.7277	1.12178	20.1683	0.000526266	0.00757274	0.491169	3.93962	0.0674163	0.395841	XP_021199758.1	protein enabled homolog [Helicoverpa armigera]
MSTRG.335	HzChr01	6996767	6997022	1.22205	9.75327	89.7421	3.37256e-06	0.000289947	-0.706531	1.38526	0.267406	0.64585
MSTRG.337	HzChr01	7012039	7022402	6.58986	-1.33023	80.7264	3.87636e-07	7.23506e-05	-0.149708	1.05356	0.322349	0.704522
MSTRG.339	HzChr01	7031975	7034078	1.05198	-1.56279	20.7492	0.0004658	0.00702468	0.238899	0.494072	0.493807	0.826715	XP_021199209.1	uncharacterized protein LOC110382831 [Helicoverpa armigera]
MSTRG.340	HzChr01	7037437	7037924	0.461766	1.4911	1.3225	0.269885	0.501945	0.524745	0.159057	0.696193	0.92231
MSTRG.341	HzChr01	7042778	7100223	5.6646	-0.320728	1.36486	0.26269	0.494235	-0.39992	2.11097	0.168838	0.536252	XP_021198813.1	peptide transporter family 1-like [Helicoverpa armigera]
STRG.298	HzChr01	7102213	7113679	-1.06684	0.987714	0.389004	0.544813	0.759271	-0.292271	0.0327435	0.859508	0.981576	XP_021200048.1	BPTI/Kunitz domain-containing protein-like [Helicoverpa armigera]
MSTRG.342	HzChr01	7123490	7158197	3.12002	-0.0306948	0.0121701	0.913746	0.975922	0.0266326	0.0092023	0.924957	1	XP_021187914.1	SPARC-related modular calcium-binding protein 1 isoform X3 [Helicoverpa armigera]
MSTRG.342	HzChr01	7123490	7158197	3.12002	-0.0306948	0.0121701	0.913746	0.975922	0.0266326	0.0092023	0.924957	1	XP_021187916.1	SPARC-related modular calcium-binding protein 2 isoform X5 [Helicoverpa armigera]
MSTRG.343	HzChr01	7157982	7169326	1.82405	1.04195	7.10087	0.018673	0.0874306	0.0280415	0.00538072	0.942578	1	XP_021187892.1	uncharacterized protein LOC110374495 [Helicoverpa armigera]
MSTRG.344	HzChr01	7168448	7207790	3.24685	-0.137484	0.589183	0.455672	0.686057	-0.108797	0.368486	0.55369	0.857342	XP_021187951.1	ubiquitin carboxyl-terminal hydrolase 35 [Helicoverpa armigera]
MSTRG.345	HzChr01	7183126	7183633	6.39557	10.2493	34.9573	4.19292e-05	0.00145751	-2.09819	3.00976	0.105266	0.452359
MSTRG.347	HzChr01	7231484	7237566	0.108986	0.277994	0.715155	0.412164	0.645984	0.845945	6.68366	0.021785	0.270798
MSTRG.348	HzChr01	7372862	7373298	2.09713	-0.783094	0.635574	0.438961	0.672075	-0.850248	0.795907	0.38777	0.756268
MSTRG.349	HzChr01	7441202	7441429	-1.22747	7.11766	4.18516	0.0689858	0.20962	5.40257	2.49546	0.146341	0.507167
MSTRG.351	HzChr01	7455510	7455869	3.11004	2.42234	27.5421	0.000133817	0.00308873	-0.472524	1.23262	0.286067	0.667748	XP_021191701.1	uncharacterized protein LOC110377230 [Helicoverpa armigera]
MSTRG.352	HzChr01	7480515	7510642	6.46208	-0.320449	1.12975	0.306264	0.54215	0.246286	0.67001	0.427102	0.783222
MSTRG.353	HzChr01	7488623	7521085	7.39719	15.6932	36.5028	6.59362e-05	0.00196069	-2.7551	4.32519	0.0603275	0.384536
MSTRG.354	HzChr01	7510997	7512894	0.0885018	-0.833475	3.51056	0.0823154	0.235013	0.371448	0.736279	0.405516	0.767968
MSTRG.355	HzChr01	7522640	7525769	3.94692	-0.677075	8.1352	0.0129474	0.0685715	0.124577	0.27353	0.609272	0.883768
MSTRG.356	HzChr01	7523148	7523511	-0.00286222	-0.337663	0.0486348	0.829272	0.935217	1.29896	0.732007	0.409477	0.77138
MSTRG.357	HzChr01	7524426	7524956	-0.635683	-1.3375	0.826593	0.379027	0.61449	-1.47029	0.969524	0.341924	0.71979
MSTRG.359	HzChr01	7528627	7531104	2.51262	-4.28195	33.4165	5.25254e-05	0.00169545	2.16579	10.1787	0.00672316	0.185142
MSTRG.360	HzChr01	7532780	7534090	2.03315	-2.82375	10.0392	0.00701972	0.0442014	1.98648	5.21644	0.0389359	0.33047	XP_021183358.1	zinc finger protein 780A-like [Helicoverpa armigera]
MSTRG.361	HzChr01	7562390	7591675	2.05614	0.162457	0.216635	0.648878	0.829491	0.98409	8.12924	0.0129728	0.226564	XP_021187939.1	protein grindelwald [Helicoverpa armigera]
MSTRG.362	HzChr01	7581948	7628800	3.03548	-0.169958	0.46187	0.507994	0.728233	0.452966	3.26229	0.0927457	0.436144	XP_021187931.1	period circadian protein isoform X6 [Helicoverpa armigera]
MSTRG.362	HzChr01	7581948	7628800	3.03548	-0.169958	0.46187	0.507994	0.728233	0.452966	3.26229	0.0927457	0.436144	XP_021187933.1	period circadian protein isoform X7 [Helicoverpa armigera]
MSTRG.362	HzChr01	7581948	7628800	3.03548	-0.169958	0.46187	0.507994	0.728233	0.452966	3.26229	0.0927457	0.436144	XP_021187934.1	period circadian protein isoform X8 [Helicoverpa armigera]
MSTRG.362	HzChr01	7581948	7628800	3.03548	-0.169958	0.46187	0.507994	0.728233	0.452966	3.26229	0.0927457	0.436144	XP_021187935.1	period circadian protein isoform X9 [Helicoverpa armigera]
MSTRG.362	HzChr01	7581948	7628800	3.03548	-0.169958	0.46187	0.507994	0.728233	0.452966	3.26229	0.0927457	0.436144	XP_021187938.1	period circadian protein isoform X12 [Helicoverpa armigera]
MSTRG.363	HzChr01	7599457	7600037	-1.14823	1.40731	0.494087	0.49392	0.716798	-0.771877	0.155135	0.699757	0.922961
MSTRG.364	HzChr01	7646505	7650693	3.83761	-0.0167376	0.00891956	0.926115	0.981612	-0.00523808	0.000867549	0.976924	1
MSTRG.365	HzChr01	7655369	7769211	0.159134	2.70873	17.3179	0.000988786	0.0115894	0.260575	0.186938	0.672158	0.913077
MSTRG.366	HzChr01	7663807	7664256	2.03589	-0.0697418	0.00232799	0.962216	0.994074	0.128606	0.00787588	0.930572	1
MSTRG.367	HzChr01	7715345	7715808	1.17616	-0.787293	0.890903	0.361634	0.598112	2.61007	7.78045	0.0147601	0.237644
MSTRG.368	HzChr01	7778846	7786225	2.10722	-0.175605	0.17708	0.680407	0.850492	1.2494	8.79456	0.0104061	0.213377	XP_021187925.1	dnaJ homolog subfamily C member 22 [Helicoverpa armigera]
MSTRG.369	HzChr01	7788162	7822454	2.06874	-0.271864	1.24202	0.28412	0.517725	0.351072	2.05215	0.174259	0.540882	XP_021187888.1	JNK-interacting protein 3 [Helicoverpa armigera]
MSTRG.370	HzChr01	7838179	7838791	0.478369	-0.877685	1.43461	0.251325	0.481233	-0.390499	0.296515	0.594828	0.877954
STRG.323	HzChr01	7952801	7953812	-1.95502	4.47612	2.33897	0.166381	0.365863	0	0	1	1
MSTRG.371	HzChr01	7976703	8049946	5.07151	-0.542354	11.9505	0.00392604	0.029819	-0.0076368	0.00237465	0.961833	1	XP_021187894.1	PAB-dependent poly(A)-specific ribonuclease subunit PAN3 [Helicoverpa armigera]
MSTRG.371	HzChr01	7976703	8049946	5.07151	-0.542354	11.9505	0.00392604	0.029819	-0.0076368	0.00237465	0.961833	1	XP_021187906.1	1-phosphatidylinositol 4,5-bisphosphate phosphodiesterase gamma-1 [Helicoverpa armigera]
MSTRG.371	HzChr01	7976703	8049946	5.07151	-0.542354	11.9505	0.00392604	0.029819	-0.0076368	0.00237465	0.961833	1	XP_021187946.1	nuclear pore complex protein Nup153-like [Helicoverpa armigera]
MSTRG.372	HzChr01	7997549	8006715	0.459483	-0.341005	0.953952	0.345531	0.582203	0.191609	0.283616	0.602813	0.880282
MSTRG.373	HzChr01	8006789	8010974	-1.3857	0.320781	0.0569013	0.814969	0.926829	0.624927	0.160788	0.694573	0.92164
MSTRG.374	HzChr01	8011884	8012882	2.9196	-11.6506	16.6884	0.00236229	0.0210931	-4.31693	5.8665	0.0367459	0.32321
MSTRG.375	HzChr01	8027196	8028940	-0.78981	0.0181271	0.00023322	0.988035	1	0.678509	0.317695	0.582059	0.873432
MSTRG.376	HzChr01	8051594	8061707	3.90849	0.146915	0.46001	0.508836	0.729037	-0.310322	2.04142	0.175314	0.541612
MSTRG.377	HzChr01	8062830	8145045	1.61286	-0.174752	0.392613	0.541159	0.755803	0.704616	6.47881	0.0235321	0.278117	XP_021187876.1	protein NDRG3 isoform X1 [Helicoverpa armigera]
MSTRG.378	HzChr01	8096534	8114744	1.65284	-1.60224	3.30045	0.0912688	0.251113	-0.107103	0.015519	0.902675	0.996573
MSTRG.379	HzChr01	8132249	8134509	0.842754	2.48229	18.3617	0.000780775	0.00979109	-0.00618688	0.000122003	0.991345	1
MSTRG.380	HzChr01	8152028	8154292	7.14132	-1.49703	15.925	0.00140378	0.0148088	-0.250027	0.462542	0.507805	0.834127
MSTRG.381	HzChr01	8166708	8212557	7.54048	-0.30882	4.43942	0.0539159	0.178869	-0.47836	10.6068	0.00583072	0.175015
MSTRG.382	HzChr01	8217330	8220955	0.312181	-0.254973	0.66007	0.430331	0.663249	0.415453	1.75673	0.206563	0.577921
MSTRG.383	HzChr01	8221939	8231324	2.2192	3.45421	201.798	1.2616e-09	3.2251e-06	0.360308	2.69635	0.123166	0.478098	XP_021187890.1	LOW QUALITY PROTEIN: locomotion-related protein Hikaru genki [Helicoverpa armigera]
MSTRG.385	HzChr01	8233767	8242099	1.70115	-2.28631	15.6006	0.00151937	0.0156463	-0.12242	0.0498376	0.826651	0.971178	XP_021190544.1	uncharacterized protein LOC110376405, partial [Helicoverpa armigera]
MSTRG.387	HzChr01	8245566	8247652	-1.21726	-0.361756	0.0701599	0.79502	0.916337	0.10224	0.00567515	0.941031	1
MSTRG.388	HzChr01	8247977	8251334	-0.23015	-0.0652355	0.033437	0.878937	0.958498	0.515425	2.09278	0.170332	0.537181	XP_021186050.1	uncharacterized protein LOC110373193 [Helicoverpa armigera]
MSTRG.389	HzChr01	8251946	8258822	2.97791	0.317109	2.08609	0.170971	0.372685	0.858116	15.5202	0.00152123	0.121676
MSTRG.391	HzChr01	8289116	8398424	7.15529	-0.482244	3.12971	0.099195	0.264187	0.718184	6.92759	0.0200339	0.262895	XP_021187891.1	titin-like, partial [Helicoverpa armigera]
MSTRG.391	HzChr01	8289116	8398424	7.15529	-0.482244	3.12971	0.099195	0.264187	0.718184	6.92759	0.0200339	0.262895	XP_021187959.1	titin [Helicoverpa armigera]
MSTRG.391	HzChr01	8289116	8398424	7.15529	-0.482244	3.12971	0.099195	0.264187	0.718184	6.92759	0.0200339	0.262895	XP_021193974.1	titin-like, partial [Helicoverpa armigera]
MSTRG.394	HzChr01	8405964	8411435	0.789293	0.138342	0.0596845	0.810593	0.92406	0.620637	1.2417	0.284191	0.66616
MSTRG.395	HzChr01	8425754	8437892	2.04539	0.0685596	0.149604	0.704815	0.864083	0.0845269	0.226978	0.641231	0.897631	XP_021193970.1	syntaxin-6 [Helicoverpa armigera]
MSTRG.396	HzChr01	8440951	8456408	4.75943	-0.0204918	0.00986072	0.922328	0.97976	-0.090004	0.189386	0.670158	0.911806	XP_021193965.1	exosome component 10 [Helicoverpa armigera]
MSTRG.397	HzChr01	8459778	8467832	1.31446	-0.897475	5.52953	0.0341073	0.131804	0.20156	0.288786	0.59956	0.879433	XP_021193980.1	discoidin domain-containing receptor tyrosine kinase B-like isoform X1 [Helicoverpa armigera]
MSTRG.397	HzChr01	8459778	8467832	1.31446	-0.897475	5.52953	0.0341073	0.131804	0.20156	0.288786	0.59956	0.879433	XP_021193981.1	discoidin domain-containing receptor tyrosine kinase B-like isoform X2 [Helicoverpa armigera]
MSTRG.398	HzChr01	8468565	8472858	0.956421	-0.829085	0.473172	0.503049	0.725156	0.313635	0.0692714	0.79633	0.960564
MSTRG.400	HzChr01	8505613	8511517	3.85413	-0.275356	4.09934	0.0627035	0.197318	-0.0246295	0.0327776	0.858964	0.98148
MSTRG.401	HzChr01	8514611	8552937	1.83069	-0.92028	2.10029	0.169845	0.370965	0.798244	1.62156	0.224125	0.599986	XP_021193993.1	bestrophin-4 isoform X1 [Helicoverpa armigera]
MSTRG.401	HzChr01	8514611	8552937	1.83069	-0.92028	2.10029	0.169845	0.370965	0.798244	1.62156	0.224125	0.599986	XP_021193994.1	bestrophin-4 isoform X2 [Helicoverpa armigera]
MSTRG.402	HzChr01	8556283	8571743	1.24144	0.322078	2.1277	0.167046	0.366704	0.134111	0.367076	0.55444	0.857618	XP_021193997.1	uncharacterized protein LOC110378894 isoform X2 [Helicoverpa armigera]
MSTRG.403	HzChr01	8563563	8650474	5.65406	0.072771	0.115771	0.738806	0.882822	-0.9385	18.9204	0.000692659	0.0938914	XP_021193999.1	peptidoglycan-recognition protein SD-like isoform X1 [Helicoverpa armigera]
MSTRG.403	HzChr01	8563563	8650474	5.65406	0.072771	0.115771	0.738806	0.882822	-0.9385	18.9204	0.000692659	0.0938914	XP_021194002.1	peptidoglycan-recognition protein SB2-like isoform X4 [Helicoverpa armigera]
MSTRG.403	HzChr01	8563563	8650474	5.65406	0.072771	0.115771	0.738806	0.882822	-0.9385	18.9204	0.000692659	0.0938914	XP_021194003.1	peptidoglycan-recognition protein SB2-like isoform X5 [Helicoverpa armigera]
MSTRG.404	HzChr01	8605284	8625719	2.38912	-0.0302527	0.0418499	0.840893	0.939438	0.299562	4.09235	0.0629013	0.389082	XP_021193968.1	cold shock domain-containing protein E1 isoform X1 [Helicoverpa armigera]
MSTRG.404	HzChr01	8605284	8625719	2.38912	-0.0302527	0.0418499	0.840893	0.939438	0.299562	4.09235	0.0629013	0.389082	XP_021193969.1	cold shock domain-containing protein E1 isoform X2 [Helicoverpa armigera]
MSTRG.405	HzChr01	8627922	8628690	-0.892015	2.0121	3.56349	0.0802777	0.23093	-0.0728749	0.00535765	0.942701	1	XP_021196531.1	uncharacterized protein LOC110380761 [Helicoverpa armigera]
MSTRG.406	HzChr01	8664470	8739279	1.71235	0.37616	1.22538	0.287235	0.521523	0.365774	1.17906	0.296156	0.678386
MSTRG.408	HzChr01	8759981	8784804	3.39445	-0.269416	2.19624	0.160825	0.358017	-0.0156495	0.00735656	0.932881	1
MSTRG.409	HzChr01	8773801	8774721	4.09393	-0.923525	1.25179	0.282507	0.515807	-1.08532	1.56909	0.231367	0.609193	XP_021197408.1	uncharacterized protein LOC110381406 [Helicoverpa armigera]
MSTRG.410	HzChr01	8785811	8824848	2.22288	-0.582954	6.82233	0.020688	0.0933887	0.353287	2.52309	0.134837	0.493831	XP_021193989.1	WD repeat-containing protein 47 isoform X1 [Helicoverpa armigera]
MSTRG.411	HzChr01	8825636	8901874	0.701058	-0.745033	3.93498	0.0675561	0.207011	0.00275727	5.48689e-05	0.994196	1	XP_021193986.1	uncharacterized protein LOC110378889 isoform X4 [Helicoverpa armigera]
MSTRG.412	HzChr01	8825805	8826103	5.40188	-3.71338	23.6131	0.000271248	0.00491164	-2.12679	8.94794	0.00994265	0.208237
MSTRG.413	HzChr01	8873176	8873810	0.258155	3.23737	11.7172	0.0042466	0.0314972	-0.685415	0.652806	0.432943	0.786921
MSTRG.414	HzChr01	8892294	8893074	4.43839	-3.73816	21.8709	0.00038061	0.00614312	0.979678	1.87842	0.192623	0.563294
MSTRG.415	HzChr01	8910844	8911761	1.42698	-2.90563	55.4783	3.39931e-06	0.000289947	-0.442582	1.39804	0.257029	0.635627
MSTRG.416	HzChr01	8931964	8932662	-0.577758	2.24644	3.44541	0.085005	0.239898	-2.00972	2.94097	0.108819	0.456485
MSTRG.417	HzChr01	8932233	8932523	0.614017	8.15022	13.1421	0.00364247	0.0284829	-0.897926	0.425037	0.527082	0.844699
MSTRG.418	HzChr01	8957475	8981350	1.77889	-0.31106	1.35686	0.263829	0.495455	0.0133261	0.00244617	0.961263	1	XP_021192913.1	DENN domain-containing protein 1A-like isoform X1 [Helicoverpa armigera]
MSTRG.418	HzChr01	8957475	8981350	1.77889	-0.31106	1.35686	0.263829	0.495455	0.0133261	0.00244617	0.961263	1	XP_021192914.1	DENN domain-containing protein 1A-like isoform X2 [Helicoverpa armigera]
STRG.373	HzChr01	8989212	8990899	-0.389062	0.821649	1.07891	0.316804	0.55333	1.8902	4.52586	0.0519205	0.364456
MSTRG.419	HzChr01	8992209	9000475	1.85954	0.21013	0.464547	0.506787	0.727388	-1.22583	15.5604	0.00150617	0.121676	XP_021192927.1	uncharacterized protein LOC110378129 isoform X1 [Helicoverpa armigera]
MSTRG.420	HzChr01	8997048	9027282	6.57683	0.368877	2.31784	0.15067	0.343915	0.0379187	0.0245716	0.877729	0.98963	XP_021187399.1	uncharacterized protein K02A2 6-like [Helicoverpa armigera]
MSTRG.420	HzChr01	8997048	9027282	6.57683	0.368877	2.31784	0.15067	0.343915	0.0379187	0.0245716	0.877729	0.98963	XP_021192921.1	uncharacterized protein LOC110378126 [Helicoverpa armigera]
MSTRG.421	HzChr01	9034800	9046764	-1.33826	0.266773	0.00901356	0.9268	0.981921	0	0	1	1
MSTRG.422	HzChr01	9087480	9091253	-0.502346	0.50121	1.07524	0.317597	0.553891	0.105935	0.0487335	0.828515	0.971622	XP_021192936.1	cyclic nucleotide-gated cation channel subunit A-like isoform X2 [Helicoverpa armigera]
MSTRG.423	HzChr01	9120745	9170809	1.84503	-0.24081	1.17875	0.296217	0.530382	0.191731	0.739816	0.404419	0.767019	XP_021192919.1	ankyrin repeat domain-containing protein SOWAHC isoform X2 [Helicoverpa armigera]
MSTRG.424	HzChr01	9148817	9151795	0.385047	1.21018	6.27437	0.0254409	0.107791	-0.170707	0.145936	0.70827	0.926213
MSTRG.425	HzChr01	9165340	9167626	-0.297497	-1.89018	0.81686	0.381768	0.617544	-0.808198	0.289667	0.599098	0.87935	XP_021198908.1	uncharacterized protein LOC110382591 [Helicoverpa armigera]
MSTRG.427	HzChr01	9217816	9277104	4.00444	-0.666029	17.652	0.00091543	0.0109511	0.0629647	0.159794	0.695466	0.921955	XP_021186240.1	tigger transposable element-derived protein 6-like [Helicoverpa armigera]
MSTRG.427	HzChr01	9217816	9277104	4.00444	-0.666029	17.652	0.00091543	0.0109511	0.0629647	0.159794	0.695466	0.921955	XP_021192924.1	homeobox protein araucan-like isoform X3 [Helicoverpa armigera]
MSTRG.428	HzChr01	9334537	9335312	0.371123	-0.20957	0.15984	0.695425	0.858357	0.227025	0.179899	0.677999	0.915533
MSTRG.429	HzChr01	9349234	9395952	1.74077	-0.189221	0.320488	0.580406	0.785014	0.379955	1.31149	0.271602	0.649708	XP_021192934.1	homeobox protein caupolican isoform X2 [Helicoverpa armigera]
MSTRG.430	HzChr01	9431553	9431825	5.88581	-5.00668	37.8151	2.81328e-05	0.0011336	-0.764182	1.22089	0.288274	0.670545
MSTRG.431	HzChr01	9435641	9452151	2.45191	-0.218542	1.92216	0.187616	0.395734	-0.187674	1.40826	0.255378	0.634331
MSTRG.432	HzChr01	9458403	9460481	0.410936	0.307554	0.381022	0.547109	0.761163	1.27244	6.4274	0.023996	0.279137	XP_021198719.1	E3 ubiquitin-protein ligase RNF4-like isoform X1 [Helicoverpa armigera]
MSTRG.433	HzChr01	9471698	9475048	-0.328408	1.909	2.71629	0.122122	0.301125	0.907678	0.613599	0.446802	0.797527
MSTRG.434	HzChr01	9475866	9480712	0.690667	-0.481524	3.32163	0.0901145	0.2489	0.460848	3.14565	0.0981929	0.445997
MSTRG.435	HzChr01	9494300	9494852	0.250121	6.64315	19.7424	0.00135991	0.0144874	0	0	1	1
MSTRG.436	HzChr01	9506614	9507066	0.823449	-1.53428	4.31116	0.0572513	0.185334	0.263388	0.132886	0.721042	0.931547
MSTRG.437	HzChr01	9643573	9643914	0.0159227	-5.53955	3.87177	0.0733583	0.218294	2.32553	1.45052	0.252332	0.630343
MSTRG.438	HzChr01	9726907	9727158	3.87746	-1.53529	5.83057	0.0304066	0.122294	0.204666	0.111543	0.743467	0.940794
MSTRG.439	HzChr01	9786885	9787380	1.4011	1.6358	1.05344	0.322555	0.55923	-0.132221	0.00713273	0.93392	1
MSTRG.440	HzChr01	9791745	9792550	-1.7029	-0.533115	0.0453981	0.834955	0.938006	-0.452793	0.0333347	0.858266	0.981341
MSTRG.442	HzChr01	9829109	9829310	4.93555	-0.81641	1.60801	0.225965	0.448919	0.286213	0.207311	0.656038	0.904722
MSTRG.443	HzChr01	9859211	9865270	1.79556	-0.516862	1.03562	0.326519	0.563331	0.583714	1.34216	0.266496	0.645093	XP_021193047.1	UDP-N-acetylglucosamine--peptide N-acetylglucosaminyltransferase 110 kDa subunit-like [Helicoverpa armigera]
MSTRG.444	HzChr01	9941578	9942572	1.03523	3.88133	4.91356	0.0473445	0.163144	-8.46089	10.6808	0.00697009	0.185142
MSTRG.445	HzChr01	9957827	9960936	-0.880402	5.59994	32.0222	0.000112843	0.0027761	0.516755	0.498956	0.493675	0.826702
MSTRG.446	HzChr01	9967751	9996681	0.834659	0.798957	5.73859	0.0313665	0.124533	0.336809	1.04278	0.324749	0.706319	XP_021193060.1	probable cytochrome P450 305a1 isoform X1 [Helicoverpa armigera]
MSTRG.448	HzChr01	10001497	10001886	2.62476	-6.02182	9.98331	0.00850113	0.0504426	-2.15152	1.83639	0.201056	0.572092
MSTRG.449	HzChr01	10003926	10011541	1.96191	0.238331	0.607594	0.44886	0.68077	0.39041	1.68093	0.216067	0.589873	XP_021193081.1	fork head domain-containing protein crocodile-like [Helicoverpa armigera]
MSTRG.447	HzChr01	10031701	9991777	5.92695	-0.190732	1.42049	0.253421	0.484102	0.0532288	0.11061	0.74445	0.940904	XP_021193036.1	staphylococcal nuclease domain-containing protein 1 [Helicoverpa armigera]
MSTRG.450	HzChr01	10045578	10049589	1.18516	-0.86851	9.33711	0.00867505	0.0513102	0.0891546	0.0980219	0.758899	0.945375	XP_021193073.1	uncharacterized protein LOC110378228 [Helicoverpa armigera]
MSTRG.451	HzChr01	10050928	10067888	4.49486	-0.744756	14.2704	0.00208812	0.0194423	-0.127439	0.418715	0.528199	0.845549	XP_021193038.1	carnitine O-palmitoyltransferase 1, liver isoform [Helicoverpa armigera]
MSTRG.452	HzChr01	10069352	10074185	1.116	-0.184836	0.698899	0.417398	0.650819	-0.208939	0.873158	0.36615	0.737147	XP_021193067.1	protein ABHD13 [Helicoverpa armigera]
MSTRG.453	HzChr01	10088878	10094638	-1.20221	1.96783	3.07397	0.126322	0.30687	1.37119	2.06417	0.173085	0.539669	XP_021193048.1	uncharacterized protein LOC110378210 [Helicoverpa armigera]
MSTRG.454	HzChr01	10099134	10129671	3.5518	-0.37331	3.46755	0.0840171	0.238014	0.517831	6.69056	0.0217289	0.27062	XP_021193049.1	uncharacterized protein LOC110378211 [Helicoverpa armigera]
MSTRG.456	HzChr01	10129680	10139562	0.878777	-0.430293	3.38605	0.087359	0.244044	-0.000942347	1.64439e-05	0.996823	1	XP_021193068.1	TBC1 domain family member 13 [Helicoverpa armigera]
MSTRG.457	HzChr01	10182853	10247337	3.58054	0.093083	0.0788381	0.783087	0.909094	-0.942129	7.7122	0.0151171	0.240851	XP_021193043.1	uncharacterized protein LOC110378206 isoform X4 [Helicoverpa armigera]
MSTRG.457	HzChr01	10182853	10247337	3.58054	0.093083	0.0788381	0.783087	0.909094	-0.942129	7.7122	0.0151171	0.240851	XP_021193045.1	uncharacterized protein LOC110378206 isoform X5 [Helicoverpa armigera]
MSTRG.458	HzChr01	10214188	10215521	0.837211	7.21287	38.2454	5.33548e-05	0.00169545	-0.788781	1.2689	0.282631	0.663951
MSTRG.459	HzChr01	10257743	10368226	5.86601	-0.462927	0.980828	0.339219	0.575652	0.500463	1.14885	0.302369	0.685351	XP_021188024.1	multidrug resistance protein homolog 49-like isoform X1 [Helicoverpa armigera]
MSTRG.459	HzChr01	10257743	10368226	5.86601	-0.462927	0.980828	0.339219	0.575652	0.500463	1.14885	0.302369	0.685351	XP_021188025.1	multidrug resistance protein homolog 49-like isoform X2 [Helicoverpa armigera]
MSTRG.459	HzChr01	10257743	10368226	5.86601	-0.462927	0.980828	0.339219	0.575652	0.500463	1.14885	0.302369	0.685351	XP_021188026.1	multidrug resistance protein homolog 49-like isoform X3 [Helicoverpa armigera]
MSTRG.459	HzChr01	10257743	10368226	5.86601	-0.462927	0.980828	0.339219	0.575652	0.500463	1.14885	0.302369	0.685351	XP_021188027.1	multidrug resistance protein homolog 49-like isoform X4 [Helicoverpa armigera]
MSTRG.459	HzChr01	10257743	10368226	5.86601	-0.462927	0.980828	0.339219	0.575652	0.500463	1.14885	0.302369	0.685351	XP_021188028.1	multidrug resistance protein homolog 49-like isoform X5 [Helicoverpa armigera]
MSTRG.459	HzChr01	10257743	10368226	5.86601	-0.462927	0.980828	0.339219	0.575652	0.500463	1.14885	0.302369	0.685351	XP_021193054.1	uncharacterized protein LOC110378215 isoform X1 [Helicoverpa armigera]
MSTRG.459	HzChr01	10257743	10368226	5.86601	-0.462927	0.980828	0.339219	0.575652	0.500463	1.14885	0.302369	0.685351	XP_021193055.1	uncharacterized protein LOC110378215 isoform X2 [Helicoverpa armigera]
MSTRG.460	HzChr01	10290682	10311698	1.23824	0.299707	1.20769	0.290598	0.524371	-0.469932	2.95755	0.107819	0.454443	XP_021193076.1	circadian locomoter output cycles protein kaput-like [Helicoverpa armigera]
MSTRG.461	HzChr01	10325916	10326130	-0.332779	1.62547	0.299743	0.599636	0.797853	0	0	1	1
MSTRG.462	HzChr01	10357633	10358624	0.593018	-6.06662	26.7159	0.00015432	0.00334016	0.559182	0.341984	0.568223	0.864951
MSTRG.463	HzChr01	10385004	10385261	4.55642	2.83686	10.3055	0.00646614	0.0418097	0.321679	0.152981	0.701737	0.923939
MSTRG.464	HzChr01	10399962	10400178	0.947937	2.62881	1.67871	0.21657	0.436134	-0.0974923	0.00227777	0.962626	1
MSTRG.465	HzChr01	10401466	10401889	-0.311076	-7.86503	3.07929	0.119064	0.296574	0	0	1	1
MSTRG.466	HzChr01	10467110	10468265	-1.18922	0.852626	0.136813	0.717143	0.87113	-2.46278	1.0632	0.320403	0.703714
MSTRG.467	HzChr01	10469212	10476586	2.78336	-0.108785	0.16216	0.693345	0.856524	-0.423618	2.45611	0.139711	0.499289	XP_021188037.1	dendritic arbor reduction protein 1-like isoform X3 [Helicoverpa armigera]
MSTRG.469	HzChr01	10483666	10486452	4.25786	-5.19692	15.6189	0.00151259	0.0156288	1.15857	1.05956	0.321203	0.704002	XP_021195248.1	uncharacterized protein LOC110379772 [Helicoverpa armigera]
MSTRG.470	HzChr01	10487852	10507313	3.93526	-0.755809	25.2289	0.000194868	0.00388687	-0.439317	8.50553	0.0114126	0.220722
MSTRG.471	HzChr01	10491665	10494660	-0.530994	-1.94211	6.60031	0.022477	0.0988097	-1.35886	3.3305	0.0897287	0.432311	XP_021187675.1	uncharacterized protein LOC110374331 [Helicoverpa armigera]
MSTRG.472	HzChr01	10502125	10506701	4.16581	0.21935	0.570796	0.462766	0.692164	-0.00977578	0.00114233	0.973527	1
MSTRG.473	HzChr01	10508429	10526824	3.32892	-0.318245	3.16736	0.0971503	0.260907	-0.0396746	0.0496151	0.826998	0.971256	XP_021188065.1	ankyrin repeat domain-containing protein 11 isoform X1 [Helicoverpa armigera]
MSTRG.473	HzChr01	10508429	10526824	3.32892	-0.318245	3.16736	0.0971503	0.260907	-0.0396746	0.0496151	0.826998	0.971256	XP_021188066.1	ankyrin repeat domain-containing protein 11 isoform X2 [Helicoverpa armigera]
MSTRG.473	HzChr01	10508429	10526824	3.32892	-0.318245	3.16736	0.0971503	0.260907	-0.0396746	0.0496151	0.826998	0.971256	XP_021188067.1	ankyrin repeat domain-containing protein 11 isoform X3 [Helicoverpa armigera]
MSTRG.473	HzChr01	10508429	10526824	3.32892	-0.318245	3.16736	0.0971503	0.260907	-0.0396746	0.0496151	0.826998	0.971256	XP_021188070.1	ankyrin repeat domain-containing protein 11 isoform X6 [Helicoverpa armigera]
MSTRG.474	HzChr01	10535608	10538948	1.24839	-0.153393	0.60294	0.450566	0.681564	0.371263	3.53852	0.0812313	0.420424
MSTRG.475	HzChr01	10538949	10547883	-0.553002	-0.303307	0.570236	0.462862	0.692164	0.36113	0.797938	0.387027	0.755465
MSTRG.476	HzChr01	10549638	10550548	-1.34286	-0.911112	0.203521	0.660172	0.83798	0.822345	0.156972	0.699117	0.922961
MSTRG.477	HzChr01	10554825	10557904	0.25508	-0.760684	0.926981	0.352326	0.589256	-0.994553	1.60111	0.226832	0.603753	XP_021188073.1	exosome complex component RRP41-like [Helicoverpa armigera]
MSTRG.478	HzChr01	10562320	10567141	0.167116	2.4183	1.16653	0.298823	0.533274	-0.779359	0.168289	0.688	0.919442	XP_021183539.1	uncharacterized protein LOC110371544 [Helicoverpa armigera]
MSTRG.479	HzChr01	10564963	10572270	-0.54069	0.451086	0.777389	0.393042	0.628905	0.111919	0.0503339	0.825772	0.970982
MSTRG.480	HzChr01	10568643	10568991	-0.280352	1.30581	0.57556	0.463124	0.692389	-2.86519	2.43499	0.145381	0.506348
MSTRG.481	HzChr01	10572488	10573661	-1.5618	2.0522	1.95313	0.184319	0.391176	-1.44563	0.946759	0.347297	0.722578
MSTRG.482	HzChr01	10581011	10590159	0.388923	0.0989029	0.0617262	0.807448	0.922703	0.443287	1.23232	0.285931	0.667584
MSTRG.483	HzChr01	10607340	10620090	3.60338	1.32551	11.3764	0.00469516	0.0335757	-0.068662	0.0314972	0.861741	0.982801	XP_021188002.1	proton-coupled folate transporter [Helicoverpa armigera]
MSTRG.484	HzChr01	10620794	10624212	0.844116	0.267897	1.2549	0.281741	0.515201	0.153445	0.405388	0.534741	0.84943
MSTRG.485	HzChr01	10625507	10637415	8.49993	-0.4613	8.08745	0.0131608	0.0693831	-0.512631	9.97469	0.00708424	0.185142
MSTRG.486	HzChr01	10772348	10773200	-0.0855272	5.82381	9.63788	0.00796085	0.0484045	0.14727	0.00898467	0.92586	1
MSTRG.487	HzChr01	10784488	10785457	0.263942	-3.17419	3.9703	0.066689	0.205471	-1.01356	0.394979	0.540064	0.852058
MSTRG.488	HzChr01	10788204	10789025	0.134418	3.54425	13.2688	0.00274924	0.0235273	0.0164419	0.000400115	0.984329	1	XP_021191701.1	uncharacterized protein LOC110377230 [Helicoverpa armigera]
MSTRG.489	HzChr01	10789482	10789981	4.28108	-6.66916	24.5376	0.000228146	0.0043821	-1.08563	1.16811	0.298508	0.680526	XP_021191701.1	uncharacterized protein LOC110377230 [Helicoverpa armigera]
MSTRG.490	HzChr01	10790556	10791643	0.77559	5.20962	42.8839	1.39561e-05	0.000728451	0.749203	1.80305	0.201037	0.572092
MSTRG.491	HzChr01	10796916	10797969	0.111257	2.98112	25.7294	0.00017796	0.00365105	-0.411872	0.680943	0.423301	0.78058
MSTRG.492	HzChr01	10818791	10819044	2.0552	5.94305	15.1946	0.00223335	0.0203921	-0.61507	0.576049	0.462938	0.807262
MSTRG.493	HzChr01	10858049	10930861	6.69291	-1.30794	28.4119	0.000114744	0.00280162	-1.37393	31.114	7.4077e-05	0.0436549	XP_021188031.1	sodium/potassium/calcium exchanger 3-like [Helicoverpa armigera]
MSTRG.494	HzChr01	10878985	10921557	2.37948	-1.08911	10.5872	0.00586548	0.0391384	-0.247929	0.563029	0.465647	0.80929	XP_021188053.1	calcitonin gene-related peptide type 1 receptor-like isoform X1 [Helicoverpa armigera]
MSTRG.494	HzChr01	10878985	10921557	2.37948	-1.08911	10.5872	0.00586548	0.0391384	-0.247929	0.563029	0.465647	0.80929	XP_021188054.1	calcitonin gene-related peptide type 1 receptor-like isoform X2 [Helicoverpa armigera]
MSTRG.495	HzChr01	10932043	10932311	4.11599	0.437768	0.0992806	0.757458	0.893417	-0.377364	0.0772067	0.785282	0.957272
MSTRG.496	HzChr01	10933700	10933994	1.63624	-4.18355	6.22674	0.0260645	0.109678	0.663587	0.227753	0.640743	0.897316
MSTRG.497	HzChr01	10937209	10937909	-0.812571	-1.70212	0.851353	0.372186	0.60839	-1.11313	0.342376	0.568004	0.864951
MSTRG.498	HzChr01	10947897	10948161	1.68347	-9.24919	3.95151	0.0759091	0.223322	-1.70544	0.39864	0.542449	0.853137
MSTRG.499	HzChr01	10950487	10966389	1.16085	0.63728	6.99892	0.0193828	0.0893605	0.0342197	0.0199005	0.889854	0.993719	XP_021188041.1	peptidoglycan-recognition protein LA-like isoform X1 [Helicoverpa armigera]
MSTRG.500	HzChr01	10968165	10973860	2.64301	-0.241617	1.48648	0.243197	0.470957	-0.00975299	0.00240581	0.961583	1
MSTRG.501	HzChr01	11045553	11045833	-0.371581	6.47285	2.90105	0.120431	0.29872	-0.87482	0.113018	0.743925	0.940794
MSTRG.502	HzChr01	11150974	11151891	1.61874	0.713456	1.72767	0.210285	0.427662	1.08452	4.80961	0.0460835	0.349399	XP_021192776.1	protein split ends-like [Helicoverpa armigera]
MSTRG.503	HzChr01	11243352	11271430	2.18339	-0.459874	0.438619	0.518811	0.737462	0.725282	1.115	0.309323	0.691835	XP_021188057.1	potassium voltage-gated channel protein Shaker isoform X3 [Helicoverpa armigera]
MSTRG.504	HzChr01	11270145	11278566	-0.416481	4.77185	23.5026	0.00026909	0.00487937	0.25094	0.100096	0.75645	0.945158	XP_021201745.1	uncharacterized protein LOC110384665 [Helicoverpa armigera]
MSTRG.505	HzChr01	11288434	11292150	-0.408149	-0.450281	0.884158	0.363238	0.598929	0.514657	1.17919	0.296129	0.678386
MSTRG.506	HzChr01	11299404	11299730	4.52247	-1.43086	2.16391	0.16395	0.362671	0.245239	0.0661712	0.800831	0.962929
MSTRG.507	HzChr01	11301805	11313200	3.11943	-0.371249	5.22822	0.0385679	0.142948	0.0836486	0.264756	0.615015	0.887285	XP_021188008.1	protein angel homolog 1-like isoform X1 [Helicoverpa armigera]
MSTRG.507	HzChr01	11301805	11313200	3.11943	-0.371249	5.22822	0.0385679	0.142948	0.0836486	0.264756	0.615015	0.887285	XP_021188009.1	protein angel homolog 1-like isoform X2 [Helicoverpa armigera]
MSTRG.507	HzChr01	11301805	11313200	3.11943	-0.371249	5.22822	0.0385679	0.142948	0.0836486	0.264756	0.615015	0.887285	XP_021188011.1	protein angel homolog 1-like isoform X4 [Helicoverpa armigera]
MSTRG.510	HzChr01	11330761	11336804	0.61738	1.09078	10.9772	0.00521586	0.0361431	-0.372271	1.41238	0.254716	0.633736	XP_021188021.1	uncharacterized protein LOC110374583 [Helicoverpa armigera]
MSTRG.511	HzChr01	11336938	11337682	-1.92986	-5.19374	2.40385	0.16132	0.358689	0	0	1	1
MSTRG.512	HzChr01	11342285	11342503	-0.287357	0	0	1	1	2.99235	1.92101	0.204776	0.575974
MSTRG.520	HzChr01	11383024	11388932	0.388869	-0.260381	0.887667	0.362316	0.598398	0.0861485	0.0965991	0.760596	0.946205
MSTRG.521	HzChr01	11404182	11446763	0.651494	0.047162	0.0152106	0.948634	0.989703	0.859386	5.26253	0.0380268	0.32824	XP_021188022.1	proton-coupled amino acid transporter-like protein CG1139 [Helicoverpa armigera]
MSTRG.522	HzChr01	11413158	11458552	4.1209	-0.867191	1.73335	0.209654	0.426776	-0.663561	0.9966	0.335497	0.714951	XP_021188039.1	E3 ubiquitin-protein ligase UHRF1-like [Helicoverpa armigera]
MSTRG.523	HzChr01	11459523	11472879	2.13394	-0.399221	1.15906	0.300126	0.535085	-1.17651	9.95363	0.00713109	0.185142	XP_021188030.1	Y+L amino acid transporter 2 [Helicoverpa armigera]
MSTRG.524	HzChr01	11473451	11476926	0.408966	-0.916145	3.66488	0.0765408	0.224514	0.134262	0.0788494	0.78303	0.956087	XP_021188034.1	uncharacterized protein LOC110374593 [Helicoverpa armigera]
MSTRG.525	HzChr01	11478613	11502322	2.04566	-0.121276	0.1109	0.744128	0.885997	0.615256	2.84804	0.113951	0.46371	XP_021188045.1	serine/threonine-protein kinase tricorner isoform X1 [Helicoverpa armigera]
MSTRG.525	HzChr01	11478613	11502322	2.04566	-0.121276	0.1109	0.744128	0.885997	0.615256	2.84804	0.113951	0.46371	XP_021188046.1	serine/threonine-protein kinase tricorner isoform X2 [Helicoverpa armigera]
MSTRG.526	HzChr01	11488746	11489364	0.904478	0.464347	0.23601	0.634806	0.820519	-0.00325478	1.24407e-05	0.997237	1
MSTRG.528	HzChr01	11510722	11511230	0.39606	-9.05877	8.31273	0.0213817	0.0955582	-1.48248	0.571726	0.472196	0.81419
MSTRG.530	HzChr01	11537249	11537468	-0.448552	7.92728	10.1477	0.0136519	0.0711404	-0.324585	0.0379656	0.850583	0.978337
MSTRG.532	HzChr01	11575008	11575817	-1.38433	4.89177	2.37941	0.149646	0.342542	-1.13931	0.202464	0.660993	0.907046
MSTRG.534	HzChr01	11580357	11587748	1.74785	0.407944	4.4648	0.0533208	0.177348	0.30704	2.56348	0.131999	0.489661	XP_021199192.1	nitrogen permease regulator 2-like protein [Helicoverpa armigera]
MSTRG.535	HzChr01	11588307	11631159	0.77983	2.03505	10.5016	0.00605119	0.0398444	0.281448	0.213064	0.651602	0.902572	XP_021199193.1	proton-coupled amino acid transporter-like protein CG1139 [Helicoverpa armigera]
MSTRG.536	HzChr01	11622615	11775762	5.22495	-0.166134	1.56282	0.232042	0.456481	0.197611	2.20229	0.160289	0.52638	XP_021194681.1	coatomer subunit beta' isoform X1 [Helicoverpa armigera]
MSTRG.536	HzChr01	11622615	11775762	5.22495	-0.166134	1.56282	0.232042	0.456481	0.197611	2.20229	0.160289	0.52638	XP_021194683.1	coatomer subunit beta' isoform X2 [Helicoverpa armigera]
MSTRG.536	HzChr01	11622615	11775762	5.22495	-0.166134	1.56282	0.232042	0.456481	0.197611	2.20229	0.160289	0.52638	XP_021194691.1	transcription initiation factor TFIID subunit 4 isoform X1 [Helicoverpa armigera]
MSTRG.536	HzChr01	11622615	11775762	5.22495	-0.166134	1.56282	0.232042	0.456481	0.197611	2.20229	0.160289	0.52638	XP_021194692.1	transcription initiation factor TFIID subunit 4 isoform X2 [Helicoverpa armigera]
MSTRG.536	HzChr01	11622615	11775762	5.22495	-0.166134	1.56282	0.232042	0.456481	0.197611	2.20229	0.160289	0.52638	XP_021194693.1	transcription initiation factor TFIID subunit 4 isoform X3 [Helicoverpa armigera]
MSTRG.536	HzChr01	11622615	11775762	5.22495	-0.166134	1.56282	0.232042	0.456481	0.197611	2.20229	0.160289	0.52638	XP_021194694.1	transcription initiation factor TFIID subunit 4 isoform X4 [Helicoverpa armigera]
MSTRG.536	HzChr01	11622615	11775762	5.22495	-0.166134	1.56282	0.232042	0.456481	0.197611	2.20229	0.160289	0.52638	XP_021194695.1	transcription initiation factor TFIID subunit 4 isoform X5 [Helicoverpa armigera]
MSTRG.536	HzChr01	11622615	11775762	5.22495	-0.166134	1.56282	0.232042	0.456481	0.197611	2.20229	0.160289	0.52638	XP_021194708.1	protein furry [Helicoverpa armigera]
MSTRG.537	HzChr01	11667645	11674857	5.11098	-0.735585	2.92646	0.109748	0.282094	-0.0763524	0.0320854	0.860471	0.982043
MSTRG.538	HzChr01	11675217	11687931	2.5874	1.39979	12.7433	0.00317097	0.025905	0.0715787	0.0357613	0.85278	0.978985
MSTRG.539	HzChr01	11679089	11712039	3.79882	0.25822	1.66879	0.217641	0.437612	-0.0956109	0.229659	0.639284	0.896499	XP_021187675.1	uncharacterized protein LOC110374331 [Helicoverpa armigera]
MSTRG.539	HzChr01	11679089	11712039	3.79882	0.25822	1.66879	0.217641	0.437612	-0.0956109	0.229659	0.639284	0.896499	XP_021194709.1	H(+)/Cl(-) exchange transporter 5 [Helicoverpa armigera]
MSTRG.540	HzChr01	11776028	11781743	-1.12895	-0.378737	0.293663	0.596527	0.796249	0.959872	1.76066	0.206084	0.577705
MSTRG.541	HzChr01	11786989	11797559	1.20309	2.31114	16.6708	0.00116221	0.0131599	1.08608	4.0643	0.0638036	0.39051
MSTRG.542	HzChr01	11799179	11805383	2.20678	0.397108	0.254368	0.622056	0.81169	-1.17668	2.14938	0.165274	0.53281
MSTRG.543	HzChr01	11818608	11826067	1.56173	0.60586	0.407658	0.533723	0.748806	-1.17874	1.48098	0.244236	0.623393	XP_021194697.1	protein henna [Helicoverpa armigera]
MSTRG.544	HzChr01	11853124	11853445	2.22398	-0.439896	0.183693	0.674902	0.847082	-1.47923	2.03992	0.175689	0.542016
MSTRG.545	HzChr01	11884365	11910320	2.23557	-0.827688	14.9702	0.00174554	0.0171404	0.0436632	0.0422244	0.840194	0.974688	XP_021194680.1	G-protein-signaling modulator 2 [Helicoverpa armigera]
MSTRG.546	HzChr01	11908239	11908764	-1.95737	-0.149509	0.00353792	0.953577	0.992158	-3.35729	1.27609	0.28134	0.662472
MSTRG.547	HzChr01	11910861	11911169	2.37168	4.13297	7.08771	0.0211535	0.0946685	0.878318	0.393441	0.542589	0.853137
MSTRG.548	HzChr01	11911392	11968364	1.64024	-0.33983	3.5011	0.0826863	0.235507	0.152728	0.696536	0.418167	0.777727	XP_021194688.1	protein cycle isoform X5 [Helicoverpa armigera]
MSTRG.548	HzChr01	11911392	11968364	1.64024	-0.33983	3.5011	0.0826863	0.235507	0.152728	0.696536	0.418167	0.777727	XP_021194690.1	protein cycle isoform X7 [Helicoverpa armigera]
MSTRG.549	HzChr01	11916419	11916755	1.72868	3.04429	7.00533	0.0194712	0.0895836	0.615812	0.413414	0.530891	0.846532
MSTRG.551	HzChr01	11955558	11973765	5.4187	-0.698811	39.2207	2.22482e-05	0.000967948	-0.0277841	0.06244	0.806362	0.964412	XP_021194701.1	OCIA domain-containing protein 1-like [Helicoverpa armigera]
MSTRG.552	HzChr01	11981576	12093869	3.46594	-0.400517	4.55057	0.0513662	0.172887	-0.466502	6.09791	0.0272351	0.289659	XP_021193003.1	hepatic leukemia factor-like isoform X2 [Helicoverpa armigera]
MSTRG.552	HzChr01	11981576	12093869	3.46594	-0.400517	4.55057	0.0513662	0.172887	-0.466502	6.09791	0.0272351	0.289659	XP_021193004.1	hepatic leukemia factor-like isoform X3 [Helicoverpa armigera]
MSTRG.552	HzChr01	11981576	12093869	3.46594	-0.400517	4.55057	0.0513662	0.172887	-0.466502	6.09791	0.0272351	0.289659	XP_021193005.1	hepatic leukemia factor-like isoform X4 [Helicoverpa armigera]
MSTRG.552	HzChr01	11981576	12093869	3.46594	-0.400517	4.55057	0.0513662	0.172887	-0.466502	6.09791	0.0272351	0.289659	XP_021193006.1	hepatic leukemia factor-like isoform X5 [Helicoverpa armigera]
MSTRG.553	HzChr01	12027135	12027607	1.93826	0.0455521	0.00117737	0.973124	0.996488	-1.39523	1.05198	0.322878	0.704733
MSTRG.554	HzChr01	12074782	12094673	2.83448	-0.58929	1.15355	0.30142	0.536685	-1.03626	3.53627	0.0815395	0.420844
MSTRG.555	HzChr01	12095567	12096947	-0.498953	0.760173	1.10951	0.310288	0.546396	1.09277	2.3707	0.146248	0.507164
MSTRG.556	HzChr01	12101949	12102658	-1.54644	0.106581	0.00154799	0.969417	0.995755	-6.25405	3.01603	0.114173	0.464019
MSTRG.557	HzChr01	12131849	12146668	2.29142	0.0284052	0.0420617	0.840497	0.939413	-0.143396	1.06734	0.319317	0.702408
MSTRG.558	HzChr01	12147118	12147553	1.6605	9.88326	20.9546	0.000684028	0.00893094	1.92711	2.30006	0.156012	0.52083
MSTRG.559	HzChr01	12152432	12152833	0.400022	-0.612256	0.182437	0.675945	0.847464	1.22943	0.773451	0.394365	0.760246
MSTRG.560	HzChr01	12198258	12198898	0.736544	-3.05161	3.51198	0.0824821	0.235044	-0.124077	0.00712838	0.93394	1
MSTRG.561	HzChr01	12199170	12199502	1.67326	-9.81895	5.83016	0.0331882	0.129215	-0.702272	0.0932732	0.765442	0.948571
MSTRG.567	HzChr01	12262263	12270700	1.78031	0.478338	4.2761	0.0579401	0.186849	0.301041	1.72575	0.210381	0.581699	XP_021193029.1	chondroitin sulfate proteoglycan 4 [Helicoverpa armigera]
MSTRG.568	HzChr01	12274106	12278467	-0.515723	6.1189	2.81035	0.125679	0.306001	2.09526	0.617199	0.450938	0.800823
MSTRG.569	HzChr01	12294532	12325564	1.36072	1.06686	8.10393	0.0130863	0.0691939	-0.747541	4.04056	0.0643897	0.392331
MSTRG.570	HzChr01	12323343	12323888	1.99451	-0.315844	0.0336734	0.8571	0.948057	0.0778139	0.00181371	0.966647	1
MSTRG.571	HzChr01	12334377	12477919	3.08056	-0.225441	0.614004	0.446533	0.678937	0.0967653	0.11356	0.7412	0.940187	XP_021193023.1	basement membrane-specific heparan sulfate proteoglycan core protein-like isoform X2 [Helicoverpa armigera]
MSTRG.571	HzChr01	12334377	12477919	3.08056	-0.225441	0.614004	0.446533	0.678937	0.0967653	0.11356	0.7412	0.940187	XP_021193024.1	basement membrane-specific heparan sulfate proteoglycan core protein-like isoform X3 [Helicoverpa armigera]
MSTRG.571	HzChr01	12334377	12477919	3.08056	-0.225441	0.614004	0.446533	0.678937	0.0967653	0.11356	0.7412	0.940187	XP_021193025.1	basement membrane-specific heparan sulfate proteoglycan core protein-like isoform X4 [Helicoverpa armigera]
MSTRG.571	HzChr01	12334377	12477919	3.08056	-0.225441	0.614004	0.446533	0.678937	0.0967653	0.11356	0.7412	0.940187	XP_021193026.1	basement membrane-specific heparan sulfate proteoglycan core protein-like isoform X5 [Helicoverpa armigera]
MSTRG.572	HzChr01	12420917	12421557	1.27148	-1.07439	3.53479	0.0815493	0.2335	-0.800483	1.96244	0.183518	0.552557
MSTRG.573	HzChr01	12488399	12536590	4.99984	0.313325	0.903776	0.358295	0.59494	0.448376	1.86734	0.193859	0.564865	XP_021192994.1	PDF receptor-like, partial [Helicoverpa armigera]
MSTRG.574	HzChr01	12507559	12513805	0.855121	-1.35617	7.78301	0.0146304	0.0742983	-0.113066	0.0573512	0.814254	0.966855	XP_021192999.1	TPPP family protein CG45057-like [Helicoverpa armigera]
MSTRG.575	HzChr01	12539185	12553177	5.92096	-0.583254	9.43718	0.00839997	0.0500635	-1.07561	31.4652	6.79922e-05	0.0419771	XP_021192996.1	solute carrier family 35 member B1 homolog isoform X2 [Helicoverpa armigera]
MSTRG.575	HzChr01	12539185	12553177	5.92096	-0.583254	9.43718	0.00839997	0.0500635	-1.07561	31.4652	6.79922e-05	0.0419771	XP_021199800.1	uncharacterized protein LOC110383345 isoform X3 [Helicoverpa armigera]
MSTRG.576	HzChr01	12566637	12567927	0.0749439	0.146118	0.126835	0.727123	0.876129	0.0543409	0.0181579	0.894755	0.994129
MSTRG.577	HzChr01	12588938	12592689	1.97674	-1.7251	58.0893	2.6235e-06	0.000248275	-0.160922	0.530226	0.478689	0.81784
MSTRG.578	HzChr01	12604207	12607558	0.472541	1.74199	15.8504	0.00140253	0.0148077	-0.185526	0.215214	0.649946	0.902214	XP_021197680.1	uncharacterized protein LOC110381641 isoform X2 [Helicoverpa armigera]
MSTRG.579	HzChr01	12656808	12657580	0.653633	7.31611	91.8418	6.4931e-07	0.000104418	-0.179779	0.151293	0.704233	0.924782
MSTRG.580	HzChr01	12667513	12668302	0.197256	0.107569	0.0285628	0.868245	0.953158	-0.111402	0.0351252	0.854062	0.979494
MSTRG.581	HzChr01	12670442	12670674	1.9184	-0.974029	1.00419	0.333726	0.571136	-1.80846	3.39347	0.0872722	0.427944
MSTRG.582	HzChr01	12673351	12674400	0.110867	-0.201689	0.0967827	0.760376	0.895235	-0.255685	0.165645	0.690255	0.920047
MSTRG.583	HzChr01	12679266	12680813	1.14478	1.8127	31.1679	7.12417e-05	0.0020897	-0.722185	5.58834	0.0333089	0.311395
MSTRG.584	HzChr01	12701766	12717091	1.80142	0.368042	0.308062	0.587849	0.789625	0.351127	0.280875	0.604639	0.881012
MSTRG.585	HzChr01	12729434	12729769	1.7371	2.68964	5.38471	0.0363466	0.137682	-0.17166	0.025568	0.875301	0.988551
MSTRG.586	HzChr01	12756642	12825603	-1.10262	-0.74175	0.880645	0.364164	0.599998	2.39455	8.24549	0.0124658	0.224471
MSTRG.587	HzChr01	12761326	12762798	0.0908512	-0.593531	1.74815	0.207612	0.423821	0.013899	0.00103072	0.974848	1
MSTRG.588	HzChr01	12777321	12807020	-0.613925	-0.311513	0.0673386	0.799085	0.918534	2.02534	3.40213	0.0866955	0.427348	XP_021190849.1	uncharacterized protein LOC110376622 [Helicoverpa armigera]
MSTRG.589	HzChr01	12829363	12841934	1.29464	-0.486967	2.41009	0.143187	0.333051	0.390835	1.56514	0.231713	0.609533	XP_021190864.1	coiled-coil domain-containing protein AGAP005037 [Helicoverpa armigera]
MSTRG.590	HzChr01	12848796	12851478	-0.224044	-0.0951375	0.0207035	0.88767	0.963308	0.895658	1.92033	0.187813	0.557871
MSTRG.592	HzChr01	12925958	12926585	1.6891	-1.1086	1.33468	0.26779	0.499898	-0.561458	0.347317	0.565259	0.86371
MSTRG.594	HzChr01	13126056	13150000	3.22469	0.190989	0.772019	0.394638	0.630031	0.402112	3.416	0.0861126	0.427348	XP_021190846.1	CCR4-NOT transcription complex subunit 1 isoform X1 [Helicoverpa armigera]
MSTRG.594	HzChr01	13126056	13150000	3.22469	0.190989	0.772019	0.394638	0.630031	0.402112	3.416	0.0861126	0.427348	XP_021190847.1	CCR4-NOT transcription complex subunit 1 isoform X2 [Helicoverpa armigera]
MSTRG.595	HzChr01	13151093	13152340	9.50218	-0.143729	0.491592	0.494875	0.717822	-0.364484	3.15378	0.0978011	0.445378
MSTRG.596	HzChr01	13154390	13155413	1.51717	-0.798115	5.33883	0.036855	0.138571	0.489545	2.04981	0.174488	0.541077
MSTRG.597	HzChr01	13155709	13155949	3.86929	2.42234	11.8083	0.0041446	0.0310426	-2.20807	10.068	0.0069572	0.185142
MSTRG.598	HzChr01	13156887	13157479	2.48825	6.35113	53.4903	4.42602e-06	0.000363186	-0.175944	0.0745033	0.788974	0.957908
MSTRG.599	HzChr01	13158040	13169111	3.76367	-0.419831	6.80682	0.0208075	0.0936546	-0.392985	5.93368	0.0290389	0.297232
MSTRG.600	HzChr01	13169781	13174796	-0.108209	-0.532515	1.93593	0.18614	0.393559	0.122735	0.102734	0.753376	0.943904
MSTRG.601	HzChr01	13177592	13208413	-1.55802	-1.08562	0.241284	0.63705	0.821715	0	0	1	1
MSTRG.603	HzChr01	13215243	13215509	3.12997	-3.04422	5.19725	0.0422995	0.151999	1.4935	1.29301	0.278332	0.658619
MSTRG.604	HzChr01	13267444	13269050	1.51338	-2.12328	25.4598	0.000186849	0.00378516	-0.83703	4.26015	0.0583518	0.379594
MSTRG.605	HzChr01	13271040	13271317	1.13795	-10.4952	10.5686	0.0124064	0.0664667	-0.649192	0.117688	0.740784	0.94012
MSTRG.606	HzChr01	13286214	13292779	1.01729	0.070626	0.0366931	0.850882	0.944331	0.893904	6.02205	0.0280515	0.292825
MSTRG.607	HzChr01	13311416	13311737	-0.195984	-0.378242	0.0451087	0.834942	0.938006	0.89174	0.23463	0.635788	0.895297
MSTRG.609	HzChr01	13337858	13338675	1.98605	-3.48682	8.15416	0.012971	0.0686683	-0.914634	0.681704	0.423191	0.78058
MSTRG.611	HzChr01	13404137	13407961	-1.36066	-0.447464	0.134342	0.719532	0.871925	-1.15868	0.786964	0.390222	0.757843
MSTRG.612	HzChr01	13408669	13410671	1.31737	0.201044	0.314095	0.584165	0.787062	-0.54047	2.12083	0.167686	0.535098
MSTRG.613	HzChr01	13490716	13512874	4.04557	-0.258747	5.59055	0.0332793	0.129492	0.0398565	0.132822	0.721048	0.931547	XP_021195515.1	large proline-rich protein BAG6 isoform X1 [Helicoverpa armigera]
MSTRG.613	HzChr01	13490716	13512874	4.04557	-0.258747	5.59055	0.0332793	0.129492	0.0398565	0.132822	0.721048	0.931547	XP_021195516.1	large proline-rich protein BAG6 isoform X2 [Helicoverpa armigera]
MSTRG.614	HzChr01	13499031	13538020	0.735473	-0.661363	0.130308	0.723636	0.874166	-1.12454	0.351198	0.563121	0.862885
MSTRG.615	HzChr01	13535030	13617965	0.912563	-0.251481	1.30752	0.272298	0.504705	0.373996	2.8885	0.111637	0.459339	XP_021195502.1	protein zer-1 homolog [Helicoverpa armigera]
MSTRG.617	HzChr01	13574313	13588975	6.49734	-1.44454	16.1618	0.00132577	0.0142526	-0.325242	0.848958	0.372839	0.742757
MSTRG.618	HzChr01	13620563	13620856	0.334082	1.03639	0.23711	0.634024	0.820519	2.38423	1.24131	0.284445	0.666165
MSTRG.619	HzChr01	13643588	13644107	2.79571	-1.20997	1.52796	0.237259	0.463612	0.048517	0.00262544	0.959877	1
MSTRG.620	HzChr01	13651485	13656774	0.800695	0.520036	0.657026	0.431442	0.664249	-0.778757	1.62652	0.223349	0.599527
MSTRG.621	HzChr01	13656775	13657447	2.2066	0.629224	0.821481	0.380463	0.615974	-0.160045	0.0579967	0.813269	0.966855
MSTRG.622	HzChr01	13662757	13674709	2.53978	1.1035	10.1583	0.00669772	0.0429668	1.23934	12.7561	0.00313574	0.140674	XP_021187583.1	uncharacterized protein LOC110374259 [Helicoverpa armigera]
MSTRG.623	HzChr01	13666039	13671124	6.06309	-0.380797	3.64887	0.0771187	0.225671	-0.599836	8.98871	0.00971824	0.207232
MSTRG.624	HzChr01	13674577	13680115	4.01951	0.84619	13.8162	0.00235188	0.0210581	0.562433	6.25207	0.0256599	0.285617
MSTRG.625	HzChr01	13681146	13683596	4.91194	0.0444905	0.0842835	0.775892	0.905398	0.598103	15.1938	0.00165002	0.124986
MSTRG.626	HzChr01	13684841	13717355	3.5802	0.176335	0.539402	0.474979	0.701574	-0.0318523	0.0175987	0.896377	0.994483	XP_021187508.1	ecotropic viral integration site 5 ortholog isoform X1 [Helicoverpa armigera]
MSTRG.626	HzChr01	13684841	13717355	3.5802	0.176335	0.539402	0.474979	0.701574	-0.0318523	0.0175987	0.896377	0.994483	XP_021187511.1	ecotropic viral integration site 5 ortholog isoform X4 [Helicoverpa armigera]
MSTRG.626	HzChr01	13684841	13717355	3.5802	0.176335	0.539402	0.474979	0.701574	-0.0318523	0.0175987	0.896377	0.994483	XP_021187512.1	ecotropic viral integration site 5 ortholog isoform X5 [Helicoverpa armigera]
MSTRG.626	HzChr01	13684841	13717355	3.5802	0.176335	0.539402	0.474979	0.701574	-0.0318523	0.0175987	0.896377	0.994483	XP_021187513.1	ecotropic viral integration site 5 ortholog isoform X6 [Helicoverpa armigera]
MSTRG.627	HzChr01	13729511	13734881	3.42849	0.368257	0.998624	0.335023	0.572201	1.20113	10.2015	0.00667626	0.185142
MSTRG.628	HzChr01	13775672	13776397	-0.754026	0.604282	0.293187	0.596821	0.796332	1.66723	2.25188	0.155986	0.52083
MSTRG.629	HzChr01	13779824	13781070	0.242205	-0.478558	1.19548	0.29295	0.526782	0.429297	0.975248	0.340378	0.71821
MSTRG.631	HzChr01	13825786	13826380	-0.89014	4.57292	5.57306	0.0365737	0.138204	6.20551	7.19072	0.0204213	0.26397	XP_021189393.1	disks large-associated protein 5 [Helicoverpa armigera]
MSTRG.632	HzChr01	13909465	13916496	0.654981	-0.357241	2.15324	0.164693	0.363693	0.268367	1.21982	0.288285	0.670545
MSTRG.633	HzChr01	13916869	13921345	0.993188	-0.0988351	0.146091	0.708122	0.86546	0.285461	1.21486	0.289228	0.671413
MSTRG.634	HzChr01	13921346	13923699	2.34138	0.0860068	0.0626042	0.806114	0.921967	-0.190413	0.313687	0.584406	0.874222
MSTRG.636	HzChr01	13927977	13928842	-0.167485	3.21498	11.6708	0.00425456	0.0315231	-0.0907866	0.0132963	0.909861	0.999081
STRG.554	HzChr01	13949978	13950531	-1.61207	-5.08135	2.76583	0.122929	0.30224	1.94379	0.599537	0.454175	0.801956	XP_021187562.1	voltage-gated potassium channel subunit beta-2 isoform X4 [Helicoverpa armigera]
MSTRG.637	HzChr01	13954827	13961282	0.276417	-0.446757	0.76431	0.396946	0.632314	0.777649	2.49732	0.136687	0.495335
MSTRG.639	HzChr01	13990172	13990416	3.9677	0.670975	0.453899	0.511732	0.731262	-0.57689	0.338499	0.570177	0.86622
MSTRG.640	HzChr01	13995624	14010930	2.182	-0.814156	1.08324	0.316051	0.552684	-1.58807	3.90427	0.0687255	0.396248	XP_021187582.1	sodium/potassium/calcium exchanger 4-like [Helicoverpa armigera]
MSTRG.641	HzChr01	14014923	14026671	4.64423	-0.0596788	0.101556	0.754743	0.891675	-0.445611	5.67388	0.0321864	0.308003	XP_021187610.1	dentin sialophosphoprotein [Helicoverpa armigera]
MSTRG.642	HzChr01	14027178	14028385	-1.44695	7.08586	11.9514	0.00485668	0.0344728	3.87454	4.72199	0.0508956	0.362705
MSTRG.643	HzChr01	14034816	14046128	1.10382	-0.472708	2.87637	0.112325	0.285915	-0.170314	0.357404	0.559637	0.860998
MSTRG.644	HzChr01	14046407	14055829	7.3728	0.764751	2.20619	0.160175	0.357	-1.51344	8.34906	0.0121384	0.22291
MSTRG.645	HzChr01	14052005	14053059	2.8323	-0.930541	6.78574	0.0210572	0.0943682	-0.612067	2.92903	0.109518	0.457623
MSTRG.646	HzChr01	14056831	14067874	0.885987	0.315662	0.319321	0.581113	0.785215	0.129332	0.0481999	0.829449	0.971876
STRG.565	HzChr01	14072228	14072799	-1.18315	-0.0453515	0.000320996	0.986164	1	0	0	1	1	XP_021187525.1	uncharacterized protein LOC110374227 [Helicoverpa armigera]
MSTRG.647	HzChr01	14083351	14137791	3.36709	1.21279	37.6726	2.74176e-05	0.00112135	0.044532	0.0526713	0.821846	0.969451	XP_021183358.1	zinc finger protein 780A-like [Helicoverpa armigera]
MSTRG.647	HzChr01	14083351	14137791	3.36709	1.21279	37.6726	2.74176e-05	0.00112135	0.044532	0.0526713	0.821846	0.969451	XP_021187527.1	ras-GEF domain-containing family member 1B-like [Helicoverpa armigera]
MSTRG.647	HzChr01	14083351	14137791	3.36709	1.21279	37.6726	2.74176e-05	0.00112135	0.044532	0.0526713	0.821846	0.969451	XP_021187535.1	uncharacterized protein LOC110374233 [Helicoverpa armigera]
MSTRG.647	HzChr01	14083351	14137791	3.36709	1.21279	37.6726	2.74176e-05	0.00112135	0.044532	0.0526713	0.821846	0.969451	XP_021199700.1	uncharacterized protein LOC110383258 [Helicoverpa armigera]
MSTRG.651	HzChr01	14148944	14165517	2.83411	0.0864759	0.172587	0.684212	0.851582	0.191205	0.8423	0.374505	0.743904	XP_021187556.1	WW domain-containing adapter protein with coiled-coil homolog [Helicoverpa armigera]
MSTRG.652	HzChr01	14166300	14182081	4.02974	-0.0464062	0.0605772	0.80921	0.923421	-0.142398	0.574944	0.461058	0.805934	XP_021187506.1	uncharacterized protein LOC110374219 isoform X2 [Helicoverpa armigera]
MSTRG.652	HzChr01	14166300	14182081	4.02974	-0.0464062	0.0605772	0.80921	0.923421	-0.142398	0.574944	0.461058	0.805934	XP_021187507.1	uncharacterized protein LOC110374219 isoform X3 [Helicoverpa armigera]
MSTRG.653	HzChr01	14183225	14184159	6.62644	0.143785	1.65057	0.220033	0.440941	-0.161493	2.08173	0.171389	0.53872
MSTRG.655	HzChr01	14203633	14214064	0.850623	0.371587	1.81086	0.200103	0.414299	0.323615	1.37786	0.26033	0.639285	XP_021187542.1	ras-specific guanine nucleotide-releasing factor RalGPS2 [Helicoverpa armigera]
MSTRG.656	HzChr01	14252142	14254990	0.0943102	-0.327081	0.850661	0.372213	0.60839	-1.12549	9.35879	0.00861458	0.197678
MSTRG.657	HzChr01	14254991	14255992	-0.924921	6.84333	4.8929	0.0523096	0.175018	-5.41704	3.2641	0.102018	0.449339
MSTRG.658	HzChr01	14266151	14266370	3.98905	-2.04647	9.64702	0.00793785	0.0483392	0.926026	2.06558	0.173175	0.539669
MSTRG.659	HzChr01	14281300	14281836	3.10197	0.609807	0.802294	0.385926	0.62171	0.313949	0.183682	0.674911	0.914737
MSTRG.660	HzChr01	14282230	14282580	3.22496	-0.115002	0.00313143	0.956515	0.99278	8.68248	4.61169	0.0582605	0.37919
MSTRG.661	HzChr01	14286688	14287819	6.09436	11.3569	11.8544	0.00506707	0.0354531	0.856278	0.273983	0.61048	0.884541
MSTRG.663	HzChr01	14299596	14314963	-0.813266	-0.391876	0.501179	0.49077	0.71412	0.935738	2.78883	0.117444	0.468224
MSTRG.664	HzChr01	14299930	14302253	-1.44419	-7.53832	23.0355	0.0014575	0.0152391	5.35016	12.4362	0.00809885	0.193428
MSTRG.665	HzChr01	14318001	14321774	0.0588054	0.667579	1.2845	0.276375	0.50992	0.272679	0.225305	0.642453	0.898203
MSTRG.666	HzChr01	14321883	14365687	2.23883	-0.891014	11.15	0.0049547	0.0349307	0.55655	4.44402	0.0538076	0.370088	XP_021187572.1	neuralized-like protein 4 isoform X2 [Helicoverpa armigera]
MSTRG.666	HzChr01	14321883	14365687	2.23883	-0.891014	11.15	0.0049547	0.0349307	0.55655	4.44402	0.0538076	0.370088	XP_021199901.1	uncharacterized protein LOC110383436 [Helicoverpa armigera]
MSTRG.667	HzChr01	14327218	14368847	2.93797	1.45526	2.05181	0.174518	0.377167	2.94279	8.17409	0.0128828	0.226564	XP_021187551.1	neprilysin-11 isoform X1 [Helicoverpa armigera]
MSTRG.667	HzChr01	14327218	14368847	2.93797	1.45526	2.05181	0.174518	0.377167	2.94279	8.17409	0.0128828	0.226564	XP_021187553.1	neprilysin-11 isoform X3 [Helicoverpa armigera]
MSTRG.668	HzChr01	14389698	14456632	1.86855	0.276673	1.36998	0.261636	0.493537	0.300223	1.63303	0.222367	0.597633	XP_021187516.1	amyloid beta A4 precursor protein-binding family B member 1-interacting protein isoform X1 [Helicoverpa armigera]
MSTRG.668	HzChr01	14389698	14456632	1.86855	0.276673	1.36998	0.261636	0.493537	0.300223	1.63303	0.222367	0.597633	XP_021187518.1	amyloid beta A4 precursor protein-binding family B member 1-interacting protein isoform X2 [Helicoverpa armigera]
MSTRG.669	HzChr01	14429325	14429900	1.17303	3.20527	9.90065	0.00732929	0.0456544	-0.297762	0.129691	0.724261	0.933231
MSTRG.670	HzChr01	14462817	14465182	-0.258457	4.48661	23.2299	0.000283568	0.00509205	0.715907	0.978337	0.33964	0.717195	XP_021187575.1	uncharacterized protein LOC110374256 [Helicoverpa armigera]
MSTRG.671	HzChr01	14470256	14498264	3.82765	-0.272392	4.00671	0.0653852	0.202707	0.293978	4.66057	0.0489818	0.358081	XP_021187533.1	eukaryotic translation initiation factor 4 gamma 3-like isoform X3 [Helicoverpa armigera]
MSTRG.672	HzChr01	14499195	14500390	2.23339	-0.067237	0.0601146	0.809924	0.923623	-0.281694	1.04595	0.32404	0.705721
MSTRG.673	HzChr01	14501343	14502051	-0.657639	-2.31219	1.91984	0.191815	0.401888	-0.438878	0.0833173	0.77792	0.954111	XP_021187531.1	eukaryotic translation initiation factor 4 gamma 3-like isoform X1 [Helicoverpa armigera]
MSTRG.674	HzChr01	14503920	14525237	0.43646	-0.968398	2.20959	0.159682	0.356329	-0.230278	0.127411	0.726541	0.934206	XP_021187603.1	LOW QUALITY PROTEIN: sugar transporter ERD6-like 4 [Helicoverpa armigera]
MSTRG.675	HzChr01	14535097	14538428	9.70141	-0.255974	5.01885	0.0420729	0.151519	0.0652559	0.326571	0.576877	0.870972
MSTRG.676	HzChr01	14572118	14581023	6.66357	-0.596077	4.52384	0.0521649	0.174669	-0.631136	5.04993	0.0417144	0.338228	XP_021187541.1	catalase [Helicoverpa armigera]
MSTRG.677	HzChr01	14592811	14598740	2.67809	0.163323	0.379674	0.54781	0.761402	0.0733859	0.0771104	0.78537	0.957272
MSTRG.678	HzChr01	14613595	14613853	2.14718	-1.18447	0.880569	0.364348	0.600211	2.19537	2.88783	0.111905	0.459713
MSTRG.679	HzChr01	14616425	14627026	2.94358	-0.378804	4.53495	0.0517158	0.173613	0.213021	1.44452	0.249634	0.628151	XP_021187544.1	procollagen-lysine,2-oxoglutarate 5-dioxygenase 3 isoform X2 [Helicoverpa armigera]
MSTRG.680	HzChr01	14635875	14636216	5.74683	-2.31385	103.093	9.12445e-08	2.88533e-05	-2.53299	121.783	3.26465e-08	0.000423262
MSTRG.682	HzChr01	14745794	14746059	5.68056	1.71931	5.88916	0.029714	0.120282	-0.461889	0.445629	0.515542	0.839314
MSTRG.683	HzChr01	14748027	14753993	1.94025	-8.44365	18.8906	0.000709174	0.00913052	6.387	11.5717	0.00443639	0.159772	XP_021181694.1	protein TAPT1 homolog [Helicoverpa armigera]
MSTRG.684	HzChr01	14762332	14768783	2.55892	-3.53717	19.5882	0.00060981	0.00833107	1.58749	4.55141	0.0515456	0.363644	XP_021182637.1	THAP domain-containing protein 1-like isoform X1 [Helicoverpa armigera]
MSTRG.685	HzChr01	14807420	14807655	2.85457	-3.56184	4.88621	0.0446769	0.157216	0.40082	0.0747495	0.788635	0.957908
MSTRG.686	HzChr01	14815232	14815701	1.11036	-0.991418	3.34449	0.0892177	0.247318	0.6311	1.37576	0.260761	0.639606
MSTRG.687	HzChr01	14816549	14868661	1.67322	0.440047	0.863442	0.368833	0.605153	-0.241665	0.268767	0.612417	0.885748
MSTRG.688	HzChr01	14819709	14820109	4.79993	-14.2605	174.567	1.68136e-07	4.63805e-05	0.00758623	0.00020138	0.988967	1
MSTRG.689	HzChr01	14839086	14846163	3.84756	1.02568	0.559193	0.467269	0.69552	-0.0440364	0.00103371	0.974817	1	XP_021186627.1	uncharacterized protein LOC110373630 [Helicoverpa armigera]
MSTRG.690	HzChr01	14868307	14868661	1.47359	-0.841911	0.922233	0.353586	0.59062	0.615812	0.510432	0.486986	0.822263
MSTRG.691	HzChr01	14883570	14952703	1.53201	-1.18477	22.5184	0.000325749	0.00545651	0.126497	0.259996	0.618182	0.888452	XP_021194732.1	zinc finger protein 568-like [Helicoverpa armigera]
STRG.610	HzChr01	14959509	14966529	-1.22727	-1.07371	1.21058	0.290045	0.523884	-0.0740434	0.00657756	0.936525	1	XP_021194713.1	tetratricopeptide repeat protein 39B-like [Helicoverpa armigera]
MSTRG.693	HzChr01	14975457	14977829	0.823064	-3.23722	6.87871	0.0203975	0.0925308	0.783328	0.475586	0.50198	0.830668
MSTRG.694	HzChr01	15002759	15045982	6.22788	-0.372688	10.1022	0.00680815	0.0433215	0.138272	1.39329	0.257801	0.636404	XP_021194715.1	insulin-like growth factor 2 mRNA-binding protein 1 isoform X2 [Helicoverpa armigera]
MSTRG.694	HzChr01	15002759	15045982	6.22788	-0.372688	10.1022	0.00680815	0.0433215	0.138272	1.39329	0.257801	0.636404	XP_021194717.1	insulin-like growth factor 2 mRNA-binding protein 1 isoform X4 [Helicoverpa armigera]
MSTRG.694	HzChr01	15002759	15045982	6.22788	-0.372688	10.1022	0.00680815	0.0433215	0.138272	1.39329	0.257801	0.636404	XP_021194718.1	insulin-like growth factor 2 mRNA-binding protein 1 isoform X5 [Helicoverpa armigera]
MSTRG.694	HzChr01	15002759	15045982	6.22788	-0.372688	10.1022	0.00680815	0.0433215	0.138272	1.39329	0.257801	0.636404	XP_021194719.1	insulin-like growth factor 2 mRNA-binding protein 1 isoform X6 [Helicoverpa armigera]
MSTRG.696	HzChr01	15049482	15091754	3.04608	0.0713152	0.00594245	0.939672	0.986945	0.169514	0.0346922	0.854981	0.979571	XP_021198662.1	uncharacterized protein LOC110382384 [Helicoverpa armigera]
MSTRG.697	HzChr01	15063032	15064832	-0.694159	1.31247	2.88474	0.11185	0.285179	-0.764666	1.04367	0.32455	0.706189
MSTRG.698	HzChr01	15064090	15066357	-0.425432	-2.45966	3.9688	0.0666813	0.205471	-0.90982	0.647668	0.434701	0.788459	XP_021190256.1	uncharacterized protein LOC110376187 [Helicoverpa armigera]
MSTRG.699	HzChr01	15086057	15086963	0.16893	0.294565	0.0137688	0.908995	0.973684	8.52788	4.49775	0.0609093	0.385495
MSTRG.700	HzChr01	15086678	15091126	-1.56041	-3.09782	2.84975	0.113887	0.288218	0.9724	0.344383	0.566804	0.864657	XP_021198662.1	uncharacterized protein LOC110382384 [Helicoverpa armigera]
MSTRG.701	HzChr01	15117549	15129830	1.72116	-0.104804	0.224566	0.642994	0.824774	0.426222	3.69163	0.0755895	0.409052	XP_021194723.1	uncharacterized protein LOC110379386 isoform X1 [Helicoverpa armigera]
MSTRG.702	HzChr01	15132275	15146073	3.86972	-0.336937	5.14602	0.0399014	0.146559	0.358173	5.8148	0.0304322	0.302019	XP_021194735.1	vesicle-associated membrane protein-associated protein B isoform X2 [Helicoverpa armigera]
MSTRG.703	HzChr01	15147366	15154995	2.4408	-0.280443	2.69429	0.123297	0.302756	-0.28717	2.78571	0.117632	0.468743	XP_021194731.1	pyruvate dehydrogenase [acetyl-transferring]-phosphatase 1, mitochondrial [Helicoverpa armigera]
MSTRG.704	HzChr01	15307575	15310355	3.38514	1.66533	1.05776	0.3216	0.558308	0.527378	0.12435	0.729747	0.935083	XP_021195248.1	uncharacterized protein LOC110379772 [Helicoverpa armigera]
MSTRG.705	HzChr01	15341376	15342193	2.74944	0.467194	0.0450481	0.835051	0.938006	-3.80595	2.29391	0.152682	0.514901
STRG.625	HzChr01	15355509	15356545	-1.09151	0.542694	0.18057	0.677437	0.848514	0.236571	0.0350239	0.85427	0.979494
MSTRG.706	HzChr01	15367107	15409558	0.944071	-4.50503	4.17883	0.0607137	0.193014	0.528571	0.066759	0.799969	0.962611
MSTRG.707	HzChr01	15396633	15396966	0.547743	-3.26563	7.69863	0.0172224	0.0827456	-0.0444272	0.0017833	0.967031	1
MSTRG.709	HzChr01	15409630	15529472	0.924148	-0.119371	0.183054	0.675364	0.847306	0.55633	3.91561	0.068157	0.395841	XP_021186956.1	uncharacterized protein LOC110373862 isoform X2 [Helicoverpa armigera]
MSTRG.709	HzChr01	15409630	15529472	0.924148	-0.119371	0.183054	0.675364	0.847306	0.55633	3.91561	0.068157	0.395841	XP_021186961.1	uncharacterized protein LOC110373862 isoform X6 [Helicoverpa armigera]
MSTRG.710	HzChr01	15418764	15420548	0.193763	-0.144435	0.124543	0.729492	0.877597	0.361159	0.765155	0.396692	0.761491
MSTRG.711	HzChr01	15462205	15462625	0.923818	1.13546	0.467432	0.505607	0.726599	-1.35882	0.62167	0.4439	0.794524
MSTRG.713	HzChr01	15522792	15523697	1.02402	-6.13054	25.0872	0.000206273	0.00405816	-0.314031	0.120465	0.733822	0.936572
MSTRG.715	HzChr01	15550448	15616873	0.261951	-0.166875	0.304178	0.590096	0.791332	0.719833	5.68713	0.0320165	0.307933	XP_021186924.1	USP6 N-terminal-like protein isoform X1 [Helicoverpa armigera]
MSTRG.716	HzChr01	15565516	15568832	3.2455	0.60064	2.27694	0.154096	0.348133	-0.571758	2.0905	0.170777	0.538066
MSTRG.717	HzChr01	15566584	15601658	4.14325	-1.35893	45.2294	1.04519e-05	0.000604951	-0.242534	1.46997	0.245704	0.624085	XP_021186945.1	proton-coupled amino acid transporter-like protein pathetic [Helicoverpa armigera]
MSTRG.718	HzChr01	15576255	15576591	4.44448	9.38623	10.3178	0.00644196	0.0417392	-0.13421	0.00485512	0.945459	1
MSTRG.719	HzChr01	15611892	15615254	-0.00866203	0.211776	0.382772	0.546203	0.760391	-0.131244	0.146971	0.70729	0.925801
MSTRG.720	HzChr01	15621647	15627801	7.19529	-0.445142	2.42616	0.142192	0.331271	-0.621009	4.69292	0.0485002	0.357072
MSTRG.721	HzChr01	15626168	15626527	-0.923215	-4.72256	2.17978	0.179743	0.385062	-2.07667	0.694621	0.429831	0.785415
MSTRG.722	HzChr01	15629855	15643312	1.53723	-0.166146	0.33613	0.571418	0.778077	-0.285709	0.977943	0.339734	0.717197	XP_021187002.1	LOW QUALITY PROTEIN: nuclear hormone receptor FTZ-F1 [Helicoverpa armigera]
MSTRG.723	HzChr01	15650258	15651682	0.604475	1.41211	4.40222	0.0548854	0.180928	-0.348652	0.300772	0.592199	0.876932
MSTRG.724	HzChr01	15653153	15693979	-0.614799	-0.308019	0.149361	0.705042	0.864083	-0.0231066	0.00085034	0.977154	1
MSTRG.725	HzChr01	15660122	15661519	2.72444	-4.1843	9.53348	0.00822909	0.0494623	-3.84611	8.51141	0.011492	0.2208
MSTRG.726	HzChr01	15695200	15716780	7.59785	-1.29771	24.328	0.000236532	0.00449653	-0.546684	4.42654	0.0544038	0.372178	XP_021186947.1	probable medium-chain specific acyl-CoA dehydrogenase, mitochondrial isoform X2 [Helicoverpa armigera]
MSTRG.727	HzChr01	15733169	15749924	1.58472	-0.269318	0.339743	0.569418	0.776955	0.338191	0.538146	0.47553	0.816048	XP_021186932.1	polyhomeotic-proximal chromatin protein-like isoform X3 [Helicoverpa armigera]
MSTRG.728	HzChr01	15755553	15777091	1.8988	-0.735474	2.24984	0.156352	0.351319	-0.0584604	0.01503	0.904209	0.996999	XP_021186934.1	polyhomeotic-proximal chromatin protein-like isoform X5 [Helicoverpa armigera]
MSTRG.728	HzChr01	15755553	15777091	1.8988	-0.735474	2.24984	0.156352	0.351319	-0.0584604	0.01503	0.904209	0.996999	XP_021186935.1	polyhomeotic-proximal chromatin protein-like isoform X6 [Helicoverpa armigera]
MSTRG.729	HzChr01	15802119	15848158	4.09875	-0.125843	0.295591	0.595337	0.795234	-0.0905472	0.152268	0.702335	0.923995	XP_021186966.1	uncharacterized protein LOC110373866 [Helicoverpa armigera]
MSTRG.729	HzChr01	15802119	15848158	4.09875	-0.125843	0.295591	0.595337	0.795234	-0.0905472	0.152268	0.702335	0.923995	XP_021187003.1	lysophospholipase-like protein 1 [Helicoverpa armigera]
MSTRG.730	HzChr01	15809456	15809971	1.20783	0.752862	1.57316	0.230765	0.454994	-0.459943	0.620647	0.444249	0.794727
MSTRG.731	HzChr01	15812915	15813959	0.647366	-9.07822	3.86321	0.0787503	0.228054	0.846076	0.0914734	0.768727	0.949177
MSTRG.732	HzChr01	15838071	15838901	0.0549427	0.136123	0.0154856	0.902779	0.971169	0.878109	0.610615	0.447893	0.798181
MSTRG.734	HzChr01	15855902	15856705	-0.878625	6.3651	10.2724	0.00780176	0.0477347	-0.0414417	0.000836827	0.97741	1
MSTRG.735	HzChr01	15859430	15861432	2.5229	0.385715	1.30896	0.272054	0.504417	0.616586	3.27142	0.0923458	0.435533
MSTRG.737	HzChr01	15872837	15937396	7.22712	-0.688226	4.9289	0.0438812	0.155528	-1.03003	10.8676	0.00545542	0.169775	XP_021186967.1	uncharacterized protein LOC110373867 [Helicoverpa armigera]
MSTRG.739	HzChr01	15880760	15886840	3.00539	-0.591188	8.51152	0.0113896	0.0622277	-0.68254	11.2009	0.00488074	0.165651	XP_021192612.1	LOW QUALITY PROTEIN: uncharacterized protein LOC110377889, partial [Helicoverpa armigera]
MSTRG.740	HzChr01	15889179	15905741	2.64221	-0.692706	11.4231	0.00457232	0.0330235	-0.392502	3.65477	0.0769036	0.410831	XP_021186952.1	acetyl-coenzyme A synthetase [Helicoverpa armigera]
MSTRG.741	HzChr01	15915936	15921872	2.88981	0.867548	18.8471	0.000699667	0.00905308	0.459375	5.39095	0.036079	0.321551
MSTRG.742	HzChr01	15924984	15925962	-0.634532	3.21187	10.1704	0.00666557	0.0428454	0.662887	0.519148	0.483235	0.81972
MSTRG.743	HzChr01	15938830	15941980	4.0916	-0.240648	1.98052	0.181464	0.387081	0.046625	0.0736623	0.790096	0.957908
MSTRG.744	HzChr01	15943802	15985042	4.42792	-0.379341	1.20952	0.290438	0.5243	0.460868	1.80122	0.201454	0.572274	XP_021186943.1	failed axon connections [Helicoverpa armigera]
MSTRG.745	HzChr01	15964104	15990578	6.07191	1.06216	6.04168	0.0279956	0.11541	0.454099	1.13251	0.305696	0.688082
MSTRG.746	HzChr01	15991192	15994337	2.64097	4.46239	40.0977	2.07854e-05	0.000916606	1.06723	3.36359	0.0885325	0.43038	XP_021183358.1	zinc finger protein 780A-like [Helicoverpa armigera]
MSTRG.747	HzChr01	16005988	16006469	1.17006	-0.293656	0.0295954	0.866362	0.951978	8.44921	7.8304	0.0164923	0.243321
MSTRG.748	HzChr01	16024068	16024328	4.07774	-1.61084	10.4777	0.00613509	0.0402334	-0.187929	0.15018	0.704336	0.924824
MSTRG.749	HzChr01	16026142	16026414	4.5532	0.128463	0.108887	0.746422	0.887088	-0.0131285	0.00114964	0.973442	1
MSTRG.750	HzChr01	16030077	16053117	3.78502	-0.0380397	0.00503436	0.944464	0.988135	0.29918	0.316892	0.582606	0.873439	XP_021186982.1	protein Teyrha-meyrha isoform X1 [Helicoverpa armigera]
MSTRG.750	HzChr01	16030077	16053117	3.78502	-0.0380397	0.00503436	0.944464	0.988135	0.29918	0.316892	0.582606	0.873439	XP_021186984.1	uncharacterized protein LOC110373876 isoform X3 [Helicoverpa armigera]
MSTRG.751	HzChr01	16035910	16036689	-1.26077	-2.57204	1.60186	0.230316	0.454427	2.89808	2.42427	0.14615	0.507164
MSTRG.752	HzChr01	16066220	16075909	5.10656	-0.695389	29.968	8.62942e-05	0.00237197	0.167312	1.75046	0.207328	0.578814
MSTRG.753	HzChr01	16077451	16082218	5.36436	-0.14513	1.12718	0.30661	0.542616	0.0831556	0.368882	0.55348	0.85733
MSTRG.754	HzChr01	16160954	16173669	-0.675753	-0.989837	1.19999	0.292079	0.52572	1.4799	2.74415	0.120167	0.473748	XP_021186927.1	angiopoietin-related protein 2 isoform X1 [Helicoverpa armigera]
MSTRG.755	HzChr01	16174354	16179849	5.05003	-0.139502	0.7327	0.40663	0.640564	-0.147576	0.81805	0.381273	0.75038
MSTRG.756	HzChr01	16181580	16182468	3.91578	-0.99955	10.5589	0.00598349	0.0395594	0.775013	6.47608	0.0236984	0.278558
MSTRG.757	HzChr01	16183611	16195686	3.52112	-0.847221	22.8949	0.00030259	0.00523077	-0.375626	4.51415	0.0521857	0.365794
MSTRG.758	HzChr01	16199390	16221796	0.781736	-1.16745	7.11249	0.018594	0.0871867	0.178831	0.173271	0.683624	0.917942
MSTRG.760	HzChr01	16203214	16275248	1.29051	-0.320791	1.63009	0.222762	0.444873	0.341242	1.81322	0.199828	0.570865	XP_021189765.1	uncharacterized protein LOC110375827 isoform X1 [Helicoverpa armigera]
MSTRG.761	HzChr01	16221962	16227623	1.47443	0.0839115	0.175646	0.681594	0.850733	-0.148495	0.544129	0.473087	0.814903
MSTRG.763	HzChr01	16237946	16238422	6.10358	-11.4607	90.935	2.06832e-07	5.20916e-05	-2.36283	10.0108	0.007082	0.185142
MSTRG.765	HzChr01	16256477	16258546	1.4563	-1.98845	31.7706	6.48309e-05	0.00194181	0.0551572	0.026405	0.873271	0.987483
MSTRG.766	HzChr01	16281756	16312010	1.75296	-0.267899	0.539341	0.475003	0.701574	0.805212	5.09953	0.0406797	0.334865	XP_021186953.1	mucin-5AC-like isoform X1 [Helicoverpa armigera]
MSTRG.767	HzChr01	16314564	16322448	4.947	-2.06164	36.64	3.30555e-05	0.00126447	0.163109	0.245958	0.627822	0.892806	XP_021184860.1	D-3-phosphoglycerate dehydrogenase [Helicoverpa armigera]
MSTRG.768	HzChr01	16322435	16335504	2.93803	0.0339231	0.00956223	0.923517	0.980301	0.469993	1.86777	0.193726	0.564865	XP_021186986.1	uncharacterized protein LOC110373878 isoform X2 [Helicoverpa armigera]
MSTRG.769	HzChr01	16338157	16345853	2.80364	-0.0234281	0.0119109	0.914665	0.976419	-0.0725244	0.113326	0.741455	0.940252	XP_021186969.1	prostatic acid phosphatase [Helicoverpa armigera]
MSTRG.770	HzChr01	16346687	16471251	4.11704	-0.205797	1.1632	0.299298	0.533902	0.508076	7.09568	0.0187084	0.254792	XP_021187001.1	uncharacterized protein LOC110373889 [Helicoverpa armigera]
MSTRG.772	HzChr01	16414085	16419263	1.29009	0.763955	4.05954	0.0638394	0.199826	-1.35235	12.3424	0.00351354	0.146003
MSTRG.773	HzChr01	16421039	16421442	-1.2872	-0.363784	0.017179	0.898411	0.969205	5.20424	1.94746	0.194121	0.564865
MSTRG.775	HzChr01	16576780	16619720	2.26527	-2.14809	11.53	0.00449022	0.0325956	0.0163369	0.000714594	0.97906	1
MSTRG.776	HzChr01	16626526	16626730	3.6791	-0.152401	0.0248379	0.877078	0.957677	0.742269	0.594608	0.453779	0.801956
STRG.685	HzChr01	16792993	16793369	0.954615	8.93205	135.999	3.04797e-05	0.00120112	0	0	1	1
MSTRG.777	HzChr01	16794467	16794871	-0.302391	-8.80098	6.02313	0.0409762	0.149011	6.47353	3.34301	0.10657	0.453902
MSTRG.778	HzChr01	16796911	16918521	3.0323	-0.136115	0.449073	0.513836	0.732881	0.397176	3.84744	0.0703228	0.399873	XP_021184840.1	neurocalcin homolog [Helicoverpa armigera]
MSTRG.778	HzChr01	16796911	16918521	3.0323	-0.136115	0.449073	0.513836	0.732881	0.397176	3.84744	0.0703228	0.399873	XP_021184843.1	neuronal calcium sensor 2 [Helicoverpa armigera]
MSTRG.779	HzChr01	16850761	16886029	3.72997	-1.62575	22.3583	0.000345593	0.00570779	0.382571	1.28504	0.276474	0.656073
MSTRG.780	HzChr01	16897174	16897693	2.20463	1.19137	3.71564	0.0749659	0.221498	-0.0509209	0.00783203	0.930765	1
MSTRG.782	HzChr01	16920064	16972579	1.71899	-0.175135	0.557656	0.467742	0.695933	-0.138744	0.353399	0.561818	0.861825	XP_021184881.1	tyrosine-protein kinase PR2 isoform X3 [Helicoverpa armigera]
MSTRG.783	HzChr01	16956613	16986109	0.390657	-0.0784294	0.0655031	0.801777	0.919783	0.0387999	0.0156153	0.902357	0.996573
MSTRG.784	HzChr01	16987156	16987369	2.23559	0.41013	0.112419	0.742502	0.885252	-1.16739	0.89077	0.361669	0.733808
MSTRG.785	HzChr01	16992396	16992785	-0.14285	0.288825	0.045854	0.834142	0.937669	0.886118	0.443364	0.518464	0.84054
MSTRG.786	HzChr01	16994626	16996060	0.425267	-6.17155	5.31295	0.0404289	0.147739	0.98441	0.349663	0.565596	0.863783
MSTRG.787	HzChr01	17002181	17013388	0.881169	-0.551871	0.232811	0.63709	0.821715	0.0100821	7.83159e-05	0.993067	1	XP_021184869.1	uncharacterized protein LOC110372456 isoform X1 [Helicoverpa armigera]
MSTRG.788	HzChr01	17016611	17018711	0.81911	-1.48368	4.03517	0.0647582	0.201679	0.0418923	0.00330718	0.954974	1
MSTRG.789	HzChr01	17019198	17022415	0.40613	0.552636	2.22058	0.158685	0.354717	-0.154917	0.176166	0.681152	0.916752
MSTRG.790	HzChr01	17032773	17033801	0.209597	2.66332	14.6961	0.00187138	0.0179916	0.00364669	3.03187e-05	0.995685	1
MSTRG.791	HzChr01	17060287	17060501	0.692934	-9.3731	15.6355	0.00290363	0.0244563	7.58574	9.91219	0.0108049	0.216516
MSTRG.792	HzChr01	17112308	17209075	4.60519	-3.66517	153.168	8.15528e-09	5.91717e-06	0.494916	3.38372	0.0876387	0.428606	XP_021184860.1	D-3-phosphoglycerate dehydrogenase [Helicoverpa armigera]
MSTRG.792	HzChr01	17112308	17209075	4.60519	-3.66517	153.168	8.15528e-09	5.91717e-06	0.494916	3.38372	0.0876387	0.428606	XP_021184861.1	protein SERAC1-like [Helicoverpa armigera]
MSTRG.792	HzChr01	17112308	17209075	4.60519	-3.66517	153.168	8.15528e-09	5.91717e-06	0.494916	3.38372	0.0876387	0.428606	XP_021184910.1	forkhead box protein F2-like isoform X1 [Helicoverpa armigera]
MSTRG.792	HzChr01	17112308	17209075	4.60519	-3.66517	153.168	8.15528e-09	5.91717e-06	0.494916	3.38372	0.0876387	0.428606	XP_021184912.1	forkhead box protein F2-like isoform X2 [Helicoverpa armigera]
MSTRG.793	HzChr01	17126145	17132708	3.26181	-0.362778	7.75442	0.014778	0.0748594	-0.0110625	0.00723248	0.933448	1	XP_021184864.1	uncharacterized protein LOC110372454 [Helicoverpa armigera]
MSTRG.794	HzChr01	17135305	17136414	0.566305	-1.47516	16.0973	0.00132071	0.01421	0.0495116	0.0186287	0.893408	0.993937
MSTRG.795	HzChr01	17142559	17158614	1.7888	4.17386	39.895	2.13402e-05	0.000934715	0.423267	0.500528	0.491167	0.825529	XP_021184813.1	uncharacterized protein LOC110372436 [Helicoverpa armigera]
MSTRG.796	HzChr01	17155668	17155931	2.23303	1.80897	9.86798	0.00740457	0.0460212	0.00936368	0.000291883	0.986616	1
MSTRG.797	HzChr01	17158992	17160000	2.54074	-0.251098	1.21007	0.290141	0.52391	0.251873	1.21772	0.288684	0.670992	XP_021201306.1	uncharacterized protein LOC110384369 [Helicoverpa armigera]
MSTRG.798	HzChr01	17161405	17164392	0.39338	-0.147816	0.230925	0.638369	0.822482	0.423622	1.90825	0.18912	0.559039
MSTRG.799	HzChr01	17231793	17234141	3.7585	-1.38953	3.73967	0.0741345	0.21981	0.925345	1.68635	0.215585	0.589304
MSTRG.800	HzChr01	17236985	17241522	4.88743	-0.315355	3.55829	0.0804751	0.231382	0.105047	0.395049	0.539924	0.852058
MSTRG.801	HzChr01	17244249	17244466	3.95932	1.56518	1.28245	0.276937	0.509981	-1.16475	0.74301	0.403582	0.766278
MSTRG.803	HzChr01	17251302	17254913	-0.784476	0.496581	0.167852	0.688335	0.853914	2.0842	2.60875	0.128964	0.487423
MSTRG.804	HzChr01	17255126	17273720	3.20005	-0.0111607	0.000928523	0.976132	0.997922	-0.722969	3.86937	0.0698321	0.399513	XP_021184904.1	autophagy-related protein 13 homolog [Helicoverpa armigera]
MSTRG.805	HzChr01	17265291	17266800	1.18314	-0.111755	0.0303796	0.864189	0.951156	0.128157	0.0410519	0.842425	0.975618
MSTRG.807	HzChr01	17298016	17378921	2.58105	-0.436082	2.0924	0.170368	0.371669	-0.313329	1.07275	0.318138	0.700995	XP_021184874.1	nostrin isoform X1 [Helicoverpa armigera]
MSTRG.808	HzChr01	17307902	17308269	1.31248	2.07541	5.18108	0.0395072	0.145308	-0.518242	0.360563	0.558029	0.859755
MSTRG.809	HzChr01	17350238	17352380	1.81424	-0.977919	1.47188	0.245618	0.474157	0.00653195	6.67342e-05	0.9936	1
MSTRG.810	HzChr01	17355210	17363582	1.91461	-0.540987	1.44628	0.249483	0.478908	-0.333388	0.546574	0.472189	0.81419
MSTRG.811	HzChr01	17382015	17414436	1.91154	-1.2343	23.5051	0.000268959	0.00487937	-0.209932	0.684301	0.422187	0.780054	XP_021184886.1	transmembrane protein 198 isoform X1 [Helicoverpa armigera]
MSTRG.812	HzChr01	17414758	17426901	4.11808	-0.468956	7.47563	0.0163111	0.0800129	0.0325743	0.0361455	0.851984	0.978777	XP_021184858.1	protein DDI1 homolog 2 isoform X2 [Helicoverpa armigera]
MSTRG.813	HzChr01	17441389	17441804	0.448291	0.0507283	0.0013212	0.97162	0.99597	6.07741	6.54231	0.0255943	0.285568
MSTRG.814	HzChr01	17441549	17456398	5.17346	-0.627875	18.4674	0.000761156	0.0096456	-0.404837	7.67215	0.0152123	0.240851
MSTRG.815	HzChr01	17456407	17534022	1.09039	-0.286324	0.433227	0.521242	0.738811	1.04602	5.93645	0.0290074	0.297232	XP_021184815.1	alpha-mannosidase 2 [Helicoverpa armigera]
MSTRG.816	HzChr01	17520037	17520365	1.85616	-11.2906	8.09796	0.0226197	0.0992895	7.52454	3.43989	0.102414	0.44968
MSTRG.817	HzChr01	17520486	17520771	3.26405	9.73686	5.25002	0.0414336	0.149718	-2.67432	1.25721	0.284749	0.666165
MSTRG.818	HzChr01	17535491	17567544	2.29329	-1.42362	10.3834	0.00629976	0.0410434	0.486649	1.24291	0.284111	0.66616	XP_021184892.1	L-galactose dehydrogenase-like [Helicoverpa armigera]
MSTRG.819	HzChr01	17567285	17573583	1.25798	0.115394	0.204452	0.658178	0.836924	0.223559	0.779432	0.392438	0.759167	XP_021191701.1	uncharacterized protein LOC110377230 [Helicoverpa armigera]
MSTRG.820	HzChr01	17573584	17574306	-1.29821	0.153757	0.0105771	0.919567	0.978421	1.48948	0.802314	0.385776	0.754274
MSTRG.822	HzChr01	17583252	17584028	3.42682	-3.84107	4.84259	0.0455076	0.158903	-0.602454	0.148791	0.705636	0.92517
MSTRG.823	HzChr01	17629326	17638664	1.76486	-0.117427	0.27646	0.607379	0.802064	0.314846	2.00191	0.179273	0.546631
MSTRG.824	HzChr01	17640729	17725856	6.51086	-0.605326	1.28637	0.276236	0.509881	-1.29947	5.76451	0.0312105	0.30545	XP_021184873.1	sensory neuron membrane protein 2 [Helicoverpa armigera]
MSTRG.825	HzChr01	17653178	17664400	2.80489	-0.200476	0.309894	0.586717	0.788922	0.875971	5.98626	0.0285433	0.295706	XP_021184872.1	mucin-2-like [Helicoverpa armigera]
MSTRG.826	HzChr01	17740620	17770740	0.365613	-0.30169	1.11304	0.309547	0.545761	0.395114	1.88985	0.191136	0.561969
MSTRG.827	HzChr01	17758985	17760141	-0.156342	0	0	1	1	-1.06291	0.287414	0.604012	0.880696
MSTRG.828	HzChr01	17776128	17780621	0.300229	-0.99304	2.46838	0.138802	0.326067	0.387215	0.375315	0.550086	0.855942	XP_021184831.1	protein AF-10-like isoform X11 [Helicoverpa armigera]
MSTRG.829	HzChr01	17798895	17850920	4.46307	1.18536	19.2397	0.000653341	0.00872355	0.638243	5.72379	0.0316756	0.307492	XP_021184907.1	proton-coupled amino acid transporter-like protein CG1139 isoform X1 [Helicoverpa armigera]
MSTRG.831	HzChr01	17859981	17860201	1.84072	-1.76464	0.939881	0.349167	0.585807	1.78666	0.941897	0.348668	0.722941
MSTRG.832	HzChr01	17870958	17904510	5.61173	-0.117205	0.163523	0.692196	0.85592	-0.237083	0.672719	0.426191	0.782215	XP_021184848.1	GRB10-interacting GYF protein 2 isoform X1 [Helicoverpa armigera]
MSTRG.832	HzChr01	17870958	17904510	5.61173	-0.117205	0.163523	0.692196	0.85592	-0.237083	0.672719	0.426191	0.782215	XP_021184849.1	GRB10-interacting GYF protein 2 isoform X2 [Helicoverpa armigera]
MSTRG.833	HzChr01	17957538	17958522	-0.551186	-7.38091	10.8538	0.00847208	0.0502933	-0.320415	0.0437902	0.838593	0.974051
MSTRG.834	HzChr01	17965311	17966048	1.90839	0.636566	1.31624	0.270972	0.503028	-0.733586	1.73515	0.209431	0.580724
MSTRG.836	HzChr01	18025929	18026334	1.66442	1.19731	1.62995	0.222994	0.445198	-0.547246	0.346905	0.565487	0.863783
MSTRG.837	HzChr01	18068475	18068930	2.09972	-0.971714	0.66372	0.429229	0.66218	-0.603281	0.264632	0.615179	0.887285
MSTRG.838	HzChr01	18071236	18107216	5.15258	-0.126592	0.40433	0.535268	0.75073	0.250901	1.59414	0.22766	0.605086	XP_021184878.1	phytanoyl-CoA dioxygenase domain-containing protein 1 homolog [Helicoverpa armigera]
MSTRG.839	HzChr01	18072058	18077767	0.47463	0.806649	5.08647	0.0409013	0.148873	0.0877204	0.0609097	0.808698	0.964916
MSTRG.840	HzChr01	18088107	18088947	-1.34464	-7.70146	5.25633	0.0643533	0.200852	0	0	1	1
MSTRG.841	HzChr01	18106780	18110736	-0.957892	0.841978	0.236359	0.634558	0.820519	0.168532	0.0100871	0.921459	1
MSTRG.842	HzChr01	18109246	18117053	1.98782	1.02045	7.53947	0.0159444	0.0788401	-0.743272	4.0504	0.0641037	0.391477
MSTRG.843	HzChr01	18121799	18151182	3.76085	0.745735	6.46599	0.0237498	0.102844	-0.142381	0.238957	0.632694	0.894277	XP_021184847.1	solute carrier family 35 member F6 [Helicoverpa armigera]
MSTRG.844	HzChr01	18130217	18354468	5.84115	-0.148196	0.553125	0.469521	0.697449	-0.678571	11.4472	0.00454022	0.161271	XP_021184816.1	kalirin [Helicoverpa armigera]
MSTRG.844	HzChr01	18130217	18354468	5.84115	-0.148196	0.553125	0.469521	0.697449	-0.678571	11.4472	0.00454022	0.161271	XP_021184856.1	uncharacterized protein LOC110372449 [Helicoverpa armigera]
MSTRG.845	HzChr01	18151433	18152987	-0.2538	-0.117727	0.0454717	0.834258	0.937669	1.75942	9.89212	0.00726996	0.186163
MSTRG.846	HzChr01	18166096	18239200	4.64682	-0.994828	10.1655	0.00675063	0.0431355	0.627472	4.10748	0.0626835	0.38829	XP_021184812.1	L-lactate dehydrogenase-like isoform X2 [Helicoverpa armigera]
MSTRG.847	HzChr01	18294999	18296090	-0.481649	0.500767	0.173062	0.68386	0.851582	0.756011	0.386676	0.544281	0.853587
MSTRG.852	HzChr01	18329009	18329287	-1.50991	0	0	1	1	6.07545	3.28082	0.123052	0.478098
MSTRG.854	HzChr01	18358145	18358831	1.98697	0.836693	3.3493	0.0890545	0.246972	0.12628	0.0822609	0.778545	0.954336
MSTRG.855	HzChr01	18359987	18391441	2.06976	-0.0144921	0.00387726	0.951243	0.991151	0.402287	3.01813	0.104598	0.452295	XP_021184851.1	uncharacterized protein LOC110372448 [Helicoverpa armigera]
MSTRG.856	HzChr01	18401799	18403128	-0.695522	-3.74037	6.41521	0.0242267	0.104179	-0.996551	0.428218	0.523712	0.842852
MSTRG.857	HzChr01	18417027	18421877	0.624843	-0.942858	0.745572	0.402793	0.637789	-0.667241	0.40874	0.533188	0.847909	XP_021197778.1	E3 ubiquitin-protein ligase highwire-like [Helicoverpa armigera]
MSTRG.860	HzChr01	18438775	18446601	0.507383	-2.44071	8.41487	0.0118714	0.0642675	0.878949	1.17407	0.297328	0.679456	XP_021197778.1	E3 ubiquitin-protein ligase highwire-like [Helicoverpa armigera]
MSTRG.861	HzChr01	18450008	18469695	2.40705	-0.104996	0.031866	0.860943	0.949484	-0.918932	2.34848	0.14824	0.509225	XP_021197777.1	sodium-dependent nutrient amino acid transporter 1-like [Helicoverpa armigera]
MSTRG.862	HzChr01	18454252	18465096	-1.12593	-2.75629	1.12058	0.315557	0.552219	-4.33398	1.90042	0.19913	0.570043
MSTRG.863	HzChr01	18476135	18476656	0.413597	0.132955	0.0164827	0.899716	0.969478	1.50932	1.81372	0.19999	0.570865
MSTRG.865	HzChr01	18486075	18536657	1.97051	-0.152529	0.253613	0.622487	0.811914	-0.163263	0.294042	0.596292	0.878679	XP_021197771.1	tyrosine-protein phosphatase corkscrew-like isoform X1 [Helicoverpa armigera]
MSTRG.866	HzChr01	18492770	18494951	0.336752	3.37451	10.5809	0.00594165	0.0393832	-0.282558	0.120142	0.73416	0.936572
MSTRG.867	HzChr01	18511395	18511740	3.5665	0.904078	0.947532	0.347277	0.583823	-0.719251	0.613767	0.446749	0.797527
MSTRG.869	HzChr01	18559460	18559716	0.555484	1.68834	2.14053	0.169891	0.371001	1.38959	1.66655	0.221739	0.597184
MSTRG.1261	HzChr02	46549	47972	0.605862	9.44586	79.1582	0.000148998	0.00327972	0	0	1	1
MSTRG.1260	HzChr02	57511	59990	-1.38805	2.37667	4.16143	0.0609791	0.193447	0.34964	0.0979638	0.758968	0.945375
MSTRG.1255	HzChr02	65381	70891	-1.21562	1.244	1.46227	0.246884	0.475468	-0.0773562	0.00530533	0.942981	1
MSTRG.1256	HzChr02	67705	69910	-0.280211	-0.223504	0.111496	0.743468	0.885618	-0.755115	1.1909	0.293839	0.676364
MSTRG.1253	HzChr02	70967	72327	-0.899137	2.25687	1.51925	0.238533	0.46554	-0.900755	0.232751	0.637133	0.895875
MSTRG.1252	HzChr02	72916	83028	1.40055	0.505171	1.47353	0.245161	0.473344	0.849881	4.0719	0.0634841	0.389895	XP_021190284.1	uncharacterized protein LOC110376206 [Helicoverpa armigera]
MSTRG.1250	HzChr02	102761	97600	2.13929	-0.458628	1.75976	0.206194	0.422256	-2.1383	34.482	4.30752e-05	0.0419771
MSTRG.1248	HzChr02	151829	156742	0.128427	8.11981	7.58772	0.0178669	0.0846965	0.750666	0.155317	0.70062	0.923212
MSTRG.1247	HzChr02	152371	157263	-0.927894	-0.345476	0.129852	0.724043	0.874449	1.24947	1.58747	0.228583	0.605802
MSTRG.1239	HzChr02	272741	356510	0.545294	0.0511202	0.00457156	0.947073	0.989109	-0.575291	0.559449	0.467161	0.810701	XP_021190240.1	DAZ-associated protein 2-like [Helicoverpa armigera]
MSTRG.1239	HzChr02	272741	356510	0.545294	0.0511202	0.00457156	0.947073	0.989109	-0.575291	0.559449	0.467161	0.810701	XP_021190278.1	LOW QUALITY PROTEIN: mediator of RNA polymerase II transcription subunit 16 [Helicoverpa armigera]
MSTRG.1238	HzChr02	360287	378245	3.0915	-0.260159	0.533812	0.477345	0.70365	-1.51606	16.372	0.00125819	0.110312	XP_021190255.1	uncharacterized protein LOC110376185 [Helicoverpa armigera]
MSTRG.1235	HzChr02	387258	414267	4.1548	-0.161725	0.820913	0.380464	0.615974	0.063384	0.12519	0.728821	0.935083	XP_021190248.1	gastrula zinc finger protein XlCGF26 1-like [Helicoverpa armigera]
MSTRG.1235	HzChr02	387258	414267	4.1548	-0.161725	0.820913	0.380464	0.615974	0.063384	0.12519	0.728821	0.935083	XP_021190249.1	gastrula zinc finger protein XlCGF57 1-like [Helicoverpa armigera]
MSTRG.1235	HzChr02	387258	414267	4.1548	-0.161725	0.820913	0.380464	0.615974	0.063384	0.12519	0.728821	0.935083	XP_021190277.1	uncharacterized zinc finger protein CG2678-like [Helicoverpa armigera]
MSTRG.1236	HzChr02	395274	397705	0.906423	0.101244	0.100296	0.756216	0.892683	1.12017	12.1827	0.0036753	0.148907
MSTRG.1234	HzChr02	414513	430673	5.69214	-0.0730105	0.219997	0.646368	0.827646	-0.095034	0.372055	0.551801	0.855958
MSTRG.1228	HzChr02	435833	562512	3.91292	-0.490179	6.61339	0.0223667	0.0985672	-0.133839	0.494804	0.493493	0.826702	XP_021190264.1	protein daughterless isoform X7 [Helicoverpa armigera]
MSTRG.1228	HzChr02	435833	562512	3.91292	-0.490179	6.61339	0.0223667	0.0985672	-0.133839	0.494804	0.493493	0.826702	XP_021190265.1	protein daughterless isoform X8 [Helicoverpa armigera]
MSTRG.1227	HzChr02	563180	584591	3.58453	-0.832502	24.6948	0.000214981	0.00418503	-0.0380363	0.0519607	0.82303	0.969787
MSTRG.1226	HzChr02	589628	597522	2.54731	0.91174	5.78885	0.0308302	0.123208	0.113286	0.0917593	0.766495	0.948635	XP_021190271.1	uncharacterized protein LOC110376195 [Helicoverpa armigera]
MSTRG.1225	HzChr02	602769	623399	0.592015	0.586839	0.613102	0.446976	0.679371	0.147643	0.0411352	0.842265	0.975618	XP_021190276.1	uncharacterized protein LOC110376198 [Helicoverpa armigera]
MSTRG.1224	HzChr02	623736	642974	0.198906	-0.081365	0.00687294	0.935335	0.985584	2.03596	3.72741	0.0782101	0.413776	XP_021190269.1	BTB/PO Zdomain-containing protein 10 [Helicoverpa armigera]
MSTRG.1222	HzChr02	679711	684222	4.27731	0.394122	0.461099	0.508457	0.728807	-0.444795	0.592999	0.454378	0.801956
MSTRG.1221	HzChr02	684842	688723	0.290295	-0.164259	0.196503	0.66443	0.840834	0.707321	3.55472	0.0806111	0.419273
MSTRG.1218	HzChr02	690347	750323	3.14371	1.48504	2.83984	0.114658	0.289492	-0.777466	0.749893	0.401469	0.76511	XP_021190239.1	protein FAM214A [Helicoverpa armigera]
MSTRG.1217	HzChr02	756758	757373	5.2023	2.61103	20.1305	0.000543558	0.00771911	-1.86756	10.884	0.00542874	0.169599
MSTRG.1214	HzChr02	818012	887179	1.67403	-0.423769	0.75024	0.401307	0.636294	0.652897	1.84552	0.196244	0.566956	XP_021190243.1	proteoglycan 4-like [Helicoverpa armigera]
MSTRG.1213	HzChr02	952521	958477	1.95965	-1.85451	16.0404	0.00135466	0.0144791	0.637314	2.06762	0.172886	0.539669
MSTRG.1209	HzChr02	1015722	1022980	-0.750043	-0.738357	1.98767	0.180728	0.386146	0.491468	0.897816	0.35967	0.731929
MSTRG.1208	HzChr02	1028301	1030961	-1.34693	-0.0661234	0.00103545	0.974795	0.997328	1.35082	0.37525	0.550222	0.855942
MSTRG.1206	HzChr02	1043791	1057077	2.39149	-0.270891	1.75805	0.206402	0.422482	0.195446	0.918788	0.35429	0.727145
MSTRG.1205	HzChr02	1062299	1062577	-0.964027	6.84	4.72653	0.0629332	0.197801	0	0	1	1
MSTRG.1204	HzChr02	1063475	1064170	0.971669	1.02358	2.89247	0.111524	0.284517	0.563264	0.970078	0.341702	0.71979
MSTRG.1203	HzChr02	1064842	1106941	5.3172	-0.0606474	0.135224	0.718655	0.871614	-0.340708	4.27412	0.057991	0.378673	XP_021198456.1	paired amphipathic helix protein Sin3b isoform X2 [Helicoverpa armigera]
MSTRG.1203	HzChr02	1064842	1106941	5.3172	-0.0606474	0.135224	0.718655	0.871614	-0.340708	4.27412	0.057991	0.378673	XP_021198460.1	paired amphipathic helix protein Sin3b isoform X5 [Helicoverpa armigera]
MSTRG.1203	HzChr02	1064842	1106941	5.3172	-0.0606474	0.135224	0.718655	0.871614	-0.340708	4.27412	0.057991	0.378673	XP_021198461.1	paired amphipathic helix protein Sin3b isoform X6 [Helicoverpa armigera]
MSTRG.1203	HzChr02	1064842	1106941	5.3172	-0.0606474	0.135224	0.718655	0.871614	-0.340708	4.27412	0.057991	0.378673	XP_021198462.1	paired amphipathic helix protein Sin3b isoform X7 [Helicoverpa armigera]
MSTRG.1203	HzChr02	1064842	1106941	5.3172	-0.0606474	0.135224	0.718655	0.871614	-0.340708	4.27412	0.057991	0.378673	XP_021198463.1	paired amphipathic helix protein Sin3b isoform X8 [Helicoverpa armigera]
MSTRG.1203	HzChr02	1064842	1106941	5.3172	-0.0606474	0.135224	0.718655	0.871614	-0.340708	4.27412	0.057991	0.378673	XP_021198464.1	paired amphipathic helix protein Sin3b isoform X9 [Helicoverpa armigera]
MSTRG.1199	HzChr02	1107443	1166545	0.626509	9.00452	4.84425	0.0532833	0.177269	-1.56332	0.383909	0.549859	0.855942	XP_021198452.1	protein seele [Helicoverpa armigera]
MSTRG.1202	HzChr02	1116405	1136319	3.19197	-0.438014	3.1981	0.0956967	0.25875	-0.321242	1.7232	0.210699	0.58209	XP_021198450.1	ras-related protein Rab-31 isoform X1 [Helicoverpa armigera]
MSTRG.1200	HzChr02	1142863	1143377	-0.952504	0.5954	0.117664	0.73769	0.882139	-1.66459	0.89312	0.363813	0.735082
MSTRG.1201	HzChr02	1142984	1143345	2.20194	-9.03552	16.8452	0.00375464	0.0290274	0.128226	0.0110101	0.919129	1
MSTRG.1198	HzChr02	1147488	1177535	1.3536	-0.39445	2.47473	0.138335	0.325218	-0.496865	3.84119	0.0705256	0.399873
MSTRG.1196	HzChr02	1198934	1302633	2.16675	-0.39056	0.834619	0.376726	0.612085	-0.186304	0.193954	0.666509	0.909802	XP_021197593.1	uncharacterized protein LOC110381580 [Helicoverpa armigera]
MSTRG.1193	HzChr02	1304584	1330053	3.12219	-0.327703	5.79651	0.0306534	0.122797	0.0775076	0.324148	0.578277	0.871584
MSTRG.1192	HzChr02	1339483	1347147	1.2258	1.88236	15.6615	0.00146907	0.015323	-0.403026	0.715204	0.412149	0.773781	XP_021190373.1	uncharacterized protein LOC110376280 [Helicoverpa armigera]
MSTRG.1190	HzChr02	1397155	1444398	3.26038	1.74702	12.9239	0.00303532	0.0252424	-0.964685	4.09559	0.063019	0.389438	XP_021199573.1	uncharacterized protein LOC110383154 [Helicoverpa armigera]
MSTRG.1143	HzChr02	1916458	2363976	3.74107	0.0522979	0.0704559	0.794599	0.916057	-0.258268	1.7176	0.211401	0.583118	XP_021181149.1	LOW QUALITY PROTEIN: periodic tryptophan protein 1 homolog [Helicoverpa armigera]
MSTRG.1143	HzChr02	1916458	2363976	3.74107	0.0522979	0.0704559	0.794599	0.916057	-0.258268	1.7176	0.211401	0.583118	XP_021183539.1	uncharacterized protein LOC110371544 [Helicoverpa armigera]
MSTRG.1143	HzChr02	1916458	2363976	3.74107	0.0522979	0.0704559	0.794599	0.916057	-0.258268	1.7176	0.211401	0.583118	XP_021186787.1	uncharacterized protein LOC110373766 [Helicoverpa armigera]
MSTRG.1143	HzChr02	1916458	2363976	3.74107	0.0522979	0.0704559	0.794599	0.916057	-0.258268	1.7176	0.211401	0.583118	XP_021197712.1	LOW QUALITY PROTEIN: ornithine decarboxylase antizyme 1 [Helicoverpa armigera]
MSTRG.1146	HzChr02	2341252	2349568	-0.17692	1.98321	3.08364	0.101475	0.26817	-0.15281	0.0198544	0.890002	0.993719	XP_021186779.1	uncharacterized protein LOC110373759 [Helicoverpa armigera]
MSTRG.1145	HzChr02	2352713	2355591	7.08199	-0.0912907	0.433231	0.52124	0.738811	-0.460204	10.9511	0.00525663	0.168126
MSTRG.1142	HzChr02	2358508	2368813	1.98106	-0.0743937	0.0936668	0.764136	0.897502	0.196457	0.651307	0.433339	0.787266
MSTRG.1141	HzChr02	2369486	2382572	1.05298	-0.160868	0.389387	0.542802	0.757202	-0.126774	0.242287	0.630299	0.894073	XP_021186769.1	uncharacterized protein LOC110373755 isoform X1 [Helicoverpa armigera]
MSTRG.1137	HzChr02	2395260	2490274	1.20047	1.37538	1.47509	0.24513	0.473344	1.89771	2.92201	0.109994	0.458071	XP_021186783.1	uncharacterized protein LOC110373762 [Helicoverpa armigera]
MSTRG.1136	HzChr02	2525281	2534532	-0.351776	-0.0942096	0.00331105	0.954947	0.992182	-1.8199	1.14584	0.302978	0.685534	XP_021186778.1	LOW QUALITY PROTEIN: 4-coumarate--CoA ligase 1-like [Helicoverpa armigera]
MSTRG.1135	HzChr02	2535578	2570340	4.75975	-0.245642	2.63724	0.127003	0.308004	0.00854149	0.00317928	0.955843	1	XP_021186811.1	cullin-1 [Helicoverpa armigera]
MSTRG.1126	HzChr02	2831911	2846067	4.06344	-1.63926	51.4981	5.14618e-06	0.000399522	-0.218135	0.945022	0.347725	0.722672	XP_021186803.1	isochorismatase domain-containing protein 1-like isoform X1 [Helicoverpa armigera]
MSTRG.1126	HzChr02	2831911	2846067	4.06344	-1.63926	51.4981	5.14618e-06	0.000399522	-0.218135	0.945022	0.347725	0.722672	XP_021186804.1	isochorismatase domain-containing protein 1-like isoform X2 [Helicoverpa armigera]
MSTRG.1125	HzChr02	2842377	2848279	7.04297	0.406918	3.8512	0.0702225	0.211975	-0.358435	2.98591	0.106319	0.453902
MSTRG.1124	HzChr02	2849307	2880221	1.60606	0.951098	9.2002	0.00906845	0.0529844	-0.17221	0.296707	0.59465	0.877954	XP_021186815.1	NAD kinase 2, mitochondrial [Helicoverpa armigera]
MSTRG.1122	HzChr02	2904245	2930856	6.40958	0.0844287	0.0567539	0.81524	0.926994	-1.39552	14.7746	0.00186677	0.124986	XP_021186841.1	uncharacterized protein LOC110373801 [Helicoverpa armigera]
MSTRG.1121	HzChr02	2923260	2930978	3.31955	-0.287758	0.659824	0.430556	0.663436	-0.730249	4.29185	0.0577417	0.378673
MSTRG.1119	HzChr02	2933691	2935717	1.37341	0.716115	3.46149	0.0842605	0.238489	-0.666349	3.0732	0.101772	0.448946
MSTRG.1116	HzChr02	2947886	2950598	-0.310959	4.27462	24.3063	0.000231109	0.00441286	-0.651334	0.748115	0.401863	0.765343
MSTRG.1113	HzChr02	2960739	2975405	3.1952	0.175681	1.45462	0.248064	0.477077	-0.156622	1.15087	0.301774	0.684545
MSTRG.1112	HzChr02	2976185	2979973	6.38897	0.0435366	0.174422	0.682638	0.851082	-0.00639936	0.00376333	0.951963	1	XP_021186840.1	RNA-binding protein 8A [Helicoverpa armigera]
MSTRG.1111	HzChr02	2980766	2983679	8.30252	0.161826	0.742539	0.403577	0.638501	-0.0712514	0.143975	0.710137	0.926427
MSTRG.1101	HzChr02	2984060	3284240	12.4745	0.0550886	0.0651921	0.802237	0.919783	-0.300017	1.93021	0.186751	0.556989	XP_021186830.1	60S ribosomal protein L23 [Helicoverpa armigera]
MSTRG.1110	HzChr02	2993560	2997738	6.21928	0.526531	4.35064	0.0562524	0.183567	-0.262499	1.0871	0.315211	0.698495
MSTRG.1109	HzChr02	3052315	3086369	2.86977	1.02772	5.26886	0.0381067	0.14201	0.607138	1.91384	0.188737	0.558289	XP_021186765.1	uncharacterized protein LOC110373752 [Helicoverpa armigera]
MSTRG.1107	HzChr02	3119429	3120180	-0.158828	-0.893701	0.341506	0.568491	0.776324	-0.199806	0.019724	0.890361	0.993847
MSTRG.1106	HzChr02	3164538	3165133	3.20558	7.10159	22.4107	0.000342055	0.00566379	-0.22238	0.0373097	0.849679	0.977951
MSTRG.1104	HzChr02	3173989	3182558	0.365051	1.01437	6.95443	0.0197024	0.0901982	0.112271	0.0826207	0.778049	0.954111
MSTRG.1103	HzChr02	3226087	3226322	0.394591	1.92746	2.84072	0.132089	0.317078	0	0	1	1
MSTRG.1102	HzChr02	3260797	3261136	1.77057	-2.63895	7.38289	0.0169868	0.0821768	-0.173419	0.0347146	0.854935	0.979571
MSTRG.1100	HzChr02	3278916	3309134	4.29214	1.87462	2.05308	0.174394	0.37708	2.28175	3.52701	0.0818972	0.421181	XP_021186798.1	probable nuclear hormone receptor HR3 isoform X5 [Helicoverpa armigera]
MSTRG.1099	HzChr02	3311654	3328089	3.13911	1.57869	13.2003	0.0028162	0.023958	-0.708784	2.64163	0.126944	0.484367	XP_021186802.1	androgen-dependent TFPI-regulating protein-like [Helicoverpa armigera]
MSTRG.1098	HzChr02	3344829	3350198	6.18874	1.07468	16.032	0.00136788	0.0145485	-0.631843	5.61308	0.0331491	0.310983	XP_021186809.1	uncharacterized protein LOC110373782 [Helicoverpa armigera]
MSTRG.1097	HzChr02	3352440	3357702	0.351052	-0.943281	2.80807	0.116295	0.292034	-1.83092	9.64589	0.00785809	0.19196
MSTRG.1093	HzChr02	3492193	3500874	5.95935	-0.0745281	0.143423	0.710666	0.866618	-0.407321	4.28111	0.0578116	0.378673
MSTRG.1091	HzChr02	3510734	3532542	2.06683	-5.35499e-05	4.64762e-09	0.999947	1	1.2505	2.23985	0.157246	0.522677	XP_021180780.1	probable chitinase 2 [Helicoverpa armigera]
MSTRG.1089	HzChr02	3541069	3557700	-0.0760358	0.485782	0.168408	0.687896	0.853833	-0.63039	0.259877	0.618344	0.888557	XP_021201757.1	angiotensin-converting enzyme-related protein-like [Helicoverpa armigera]
STRG.961	HzChr02	3559320	3560163	0.00365945	2.19626	0.797547	0.393541	0.629287	8.51466	5.15126	0.0474928	0.353876	XP_021201760.1	uncharacterized protein LOC110384676 isoform X2 [Helicoverpa armigera]
STRG.960	HzChr02	3560763	3593694	-0.479723	1.0647	1.09848	0.312629	0.548847	1.47565	2.12164	0.167629	0.535098	XP_021201760.1	uncharacterized protein LOC110384676 isoform X2 [Helicoverpa armigera]
MSTRG.1087	HzChr02	3606583	3651537	2.28661	1.00857	2.76598	0.119058	0.296574	0.2148	0.132477	0.721452	0.931547	XP_021180764.1	uncharacterized protein LOC110369598 [Helicoverpa armigera]
MSTRG.1088	HzChr02	3633247	3636267	4.14361	0.105434	0.547549	0.471725	0.699296	-0.0972182	0.46343	0.50729	0.834026
MSTRG.1086	HzChr02	3667174	3668136	-1.11282	-1.44375	0.97179	0.341263	0.577558	0.802502	0.302811	0.590953	0.876932
MSTRG.1083	HzChr02	3711249	3716548	9.68041	-0.0433423	0.11535	0.739248	0.883269	-0.12	0.883883	0.36331	0.73458
MSTRG.1082	HzChr02	3718282	3725225	7.40055	-0.222096	2.31198	0.150963	0.344276	-0.0820199	0.315457	0.58336	0.873962	XP_021201674.1	T-complex protein 1 subunit epsilon [Helicoverpa armigera]
MSTRG.1081	HzChr02	3728250	3733965	2.6521	0.181554	0.457991	0.509752	0.729846	-0.109892	0.168075	0.688123	0.919442
MSTRG.1080	HzChr02	3734460	3738901	10.9293	-0.158424	0.150585	0.703959	0.863892	-0.965546	5.49399	0.0347734	0.317264
MSTRG.1079	HzChr02	3740081	3746644	7.47051	-0.0136262	0.0141548	0.907011	0.973399	-0.113974	0.989841	0.336911	0.715722
MSTRG.1076	HzChr02	3790864	3792631	5.59445	0.825656	1.20196	0.291889	0.525529	-0.281879	0.139408	0.714603	0.929177
MSTRG.1071	HzChr02	3792937	3878277	7.98908	-0.743724	9.73084	0.00769132	0.0472418	-0.172691	0.529916	0.47888	0.81784	XP_021201699.1	histidine triad nucleotide-binding protein 1-like [Helicoverpa armigera]
MSTRG.1075	HzChr02	3794399	3797710	4.98538	-0.288526	1.49885	0.241439	0.468916	0.188195	0.635404	0.438947	0.791405
MSTRG.1074	HzChr02	3815329	3819679	-1.69874	-5.94256	6.72844	0.0238194	0.102995	-2.64408	1.90888	0.192777	0.563298
MSTRG.1073	HzChr02	3832827	3833262	2.97978	-4.14899	17.09	0.00106451	0.0122788	-0.808681	0.802922	0.385745	0.754274
MSTRG.1072	HzChr02	3838263	3839305	0.83538	3.16763	24.0154	0.000246913	0.00462605	-1.09627	3.34219	0.0893108	0.431649
MSTRG.1062	HzChr02	4012930	4214842	1.78257	0.554216	1.14724	0.30269	0.53766	-0.299322	0.33504	0.572129	0.867866	XP_021201667.1	cyclin-T-like isoform X1 [Helicoverpa armigera]
MSTRG.1062	HzChr02	4012930	4214842	1.78257	0.554216	1.14724	0.30269	0.53766	-0.299322	0.33504	0.572129	0.867866	XP_021201668.1	cyclin-T-like isoform X2 [Helicoverpa armigera]
MSTRG.1062	HzChr02	4012930	4214842	1.78257	0.554216	1.14724	0.30269	0.53766	-0.299322	0.33504	0.572129	0.867866	XP_021201669.1	cyclin-T-like isoform X3 [Helicoverpa armigera]
MSTRG.1063	HzChr02	4175735	4178491	3.93597	1.71708	3.87403	0.0696828	0.211095	-0.85233	0.995852	0.335672	0.715082
MSTRG.1061	HzChr02	4214467	4223971	0.727305	0.108719	0.0156705	0.902204	0.970792	-0.847426	0.920762	0.353958	0.72697	XP_021201670.1	KAT8 regulatory NSL complex subunit 2 isoform X1 [Helicoverpa armigera]
MSTRG.1060	HzChr02	4230795	4238876	7.50529	0.00926436	0.00135631	0.971154	0.99597	-1.25203	24.0234	0.000249847	0.0656917
MSTRG.1059	HzChr02	4246538	4246814	2.35327	0.721613	2.10749	0.169166	0.369853	0.875181	3.07947	0.101685	0.448826
MSTRG.1057	HzChr02	4247240	4337947	1.8392	0.125928	0.0213407	0.885989	0.962209	0.791162	0.889555	0.361986	0.733924	XP_021201663.1	PTB domain-containing adapter protein ced-6 isoform X1 [Helicoverpa armigera]
MSTRG.1058	HzChr02	4329648	4329958	3.4361	-1.12917	4.49291	0.0528704	0.176257	-0.541558	1.04772	0.323825	0.705721
MSTRG.1056	HzChr02	4352290	4358665	-0.751766	-0.96441	1.98528	0.180973	0.386355	-0.727869	1.07187	0.318329	0.701179
MSTRG.1055	HzChr02	4360904	4361519	1.01768	0.0501092	0.00270842	0.959248	0.993842	0.402756	0.166106	0.689913	0.920047
MSTRG.1053	HzChr02	4371481	4374189	0.83765	3.20441	19.7437	0.000586362	0.00810467	0.546668	0.715896	0.412039	0.773781
MSTRG.1051	HzChr02	4383511	4421199	-0.525549	-0.381702	0.0739383	0.789754	0.912907	-1.67927	1.35884	0.263696	0.642259	XP_021201637.1	phosphatidylinositol 4-phosphate 5-kinase type-1 gamma isoform X3 [Helicoverpa armigera]
MSTRG.1050	HzChr02	4409920	4442798	0.826861	0.0369441	0.00748483	0.9323	0.983941	0.665103	2.43294	0.141448	0.500512
MSTRG.1048	HzChr02	4443376	4470492	3.87857	-0.437634	1.2681	0.279525	0.512739	0.515583	1.76079	0.206287	0.577899	XP_021180770.1	hepatoma-derived growth factor-related protein 2 [Helicoverpa armigera]
MSTRG.1047	HzChr02	4473492	4480948	9.00537	-0.204085	4.24197	0.0588255	0.188903	-0.258478	6.80052	0.0208562	0.267195
MSTRG.1046	HzChr02	4481268	4484728	-0.893988	3.02628	2.73793	0.120784	0.299133	-0.587927	0.126788	0.727227	0.93446
MSTRG.1043	HzChr02	4489134	4624094	2.71241	-0.0049664	0.00056914	0.981309	1	-0.150561	0.519385	0.483137	0.819702	XP_021180771.1	uncharacterized protein LOC110369605 [Helicoverpa armigera]
MSTRG.1043	HzChr02	4489134	4624094	2.71241	-0.0049664	0.00056914	0.981309	1	-0.150561	0.519385	0.483137	0.819702	XP_021187399.1	uncharacterized protein K02A2 6-like [Helicoverpa armigera]
MSTRG.1043	HzChr02	4489134	4624094	2.71241	-0.0049664	0.00056914	0.981309	1	-0.150561	0.519385	0.483137	0.819702	XP_021201702.1	uncharacterized protein LOC110384636 [Helicoverpa armigera]
MSTRG.1045	HzChr02	4504657	4504965	0.615088	2.63558	4.04943	0.0643426	0.200852	-0.841635	0.471747	0.503682	0.831666
MSTRG.1040	HzChr02	4633637	4681563	1.67693	-0.340833	0.850778	0.372181	0.60839	1.37457	13.5987	0.00249167	0.128817	XP_021201697.1	uncharacterized protein LOC110384631 [Helicoverpa armigera]
MSTRG.1041	HzChr02	4674144	4674533	5.17058	-0.689287	1.93804	0.186139	0.393559	-0.581745	1.38601	0.259192	0.637792
MSTRG.1032	HzChr02	4696857	4768454	2.91882	1.68769	35.0217	3.98217e-05	0.00142228	-0.0921678	0.110299	0.744795	0.941087	XP_021201693.1	dymeclin [Helicoverpa armigera]
MSTRG.1031	HzChr02	4770085	4789946	1.74419	0.668853	4.14595	0.0614039	0.194454	0.540916	2.71617	0.121912	0.476655
MSTRG.1020	HzChr02	4796475	4939875	2.42095	-0.108585	0.0291052	0.867038	0.952479	0.214249	0.114184	0.740569	0.939988	XP_021180813.1	WD repeat-containing protein 7 [Helicoverpa armigera]
MSTRG.1027	HzChr02	4859375	4861604	1.10884	2.20252	31.6944	6.56036e-05	0.00195529	0.352117	0.945785	0.347537	0.722578
MSTRG.1025	HzChr02	4885449	4886568	-1.68712	7.17489	5.7823	0.0442038	0.156244	4.5669	2.56785	0.149418	0.510024
MSTRG.1023	HzChr02	4898251	4905686	1.93324	0.0687028	0.0167107	0.899029	0.969226	-1.75476	10.0231	0.00705484	0.185142
MSTRG.1019	HzChr02	4943405	4981993	3.49652	0.0972834	0.290475	0.598506	0.797168	-0.380275	4.40516	0.0547321	0.373475	XP_021201707.1	LIM and SH3 domain protein Lasp [Helicoverpa armigera]
MSTRG.1016	HzChr02	4984267	5053959	3.75706	0.0854584	0.0994531	0.757228	0.893353	0.146504	0.290608	0.598462	0.879114	XP_021201656.1	transcription factor CP2 isoform X3 [Helicoverpa armigera]
MSTRG.1016	HzChr02	4984267	5053959	3.75706	0.0854584	0.0994531	0.757228	0.893353	0.146504	0.290608	0.598462	0.879114	XP_021201658.1	transcription factor CP2 isoform X5 [Helicoverpa armigera]
MSTRG.1016	HzChr02	4984267	5053959	3.75706	0.0854584	0.0994531	0.757228	0.893353	0.146504	0.290608	0.598462	0.879114	XP_021201659.1	transcription factor CP2 isoform X6 [Helicoverpa armigera]
MSTRG.1018	HzChr02	4996945	5004423	0.79587	2.4493	10.3819	0.00631687	0.0410724	0.141141	0.0370781	0.85014	0.978186
MSTRG.1017	HzChr02	5018737	5019567	-1.6019	4.35902	5.52282	0.0370428	0.139035	0.489792	0.109272	0.746771	0.942106
MSTRG.1014	HzChr02	5059565	5068905	-1.21881	0.16079	0.00786406	0.930623	0.983657	-0.448826	0.0632492	0.805176	0.964206
MSTRG.1010	HzChr02	5076053	5136744	3.38752	-1.15219	5.63269	0.0328903	0.128286	0.181135	0.144524	0.709672	0.926213	XP_021180772.1	unconventional myosin-Va [Helicoverpa armigera]
MSTRG.1012	HzChr02	5099363	5104822	1.63699	3.61108	6.5397	0.0231416	0.100783	-1.12212	0.759052	0.398684	0.763279	XP_021197033.1	uncharacterized protein LOC110381145 [Helicoverpa armigera]
MSTRG.1011	HzChr02	5118147	5123337	3.35389	1.27133	0.721217	0.410387	0.644304	1.28955	0.751634	0.400937	0.764946	XP_021187399.1	uncharacterized protein K02A2 6-like [Helicoverpa armigera]
MSTRG.1009	HzChr02	5143153	5177921	6.51949	1.78974	13.6883	0.00247228	0.0217752	-0.257501	0.300735	0.592275	0.876932	XP_021180796.1	solute carrier family 28 member 3 isoform X2 [Helicoverpa armigera]
MSTRG.1009	HzChr02	5143153	5177921	6.51949	1.78974	13.6883	0.00247228	0.0217752	-0.257501	0.300735	0.592275	0.876932	XP_021193090.1	uncharacterized protein LOC110378233 [Helicoverpa armigera]
MSTRG.1006	HzChr02	5144935	5211454	4.28134	0.129684	0.531802	0.478048	0.704306	0.0407419	0.0524891	0.822149	0.969631	XP_021180773.1	mothers against decapentaplegic homolog 3 [Helicoverpa armigera]
MSTRG.1008	HzChr02	5202647	5203461	-1.27741	-1.83962	0.530341	0.48375	0.707991	-5.20014	2.61656	0.137912	0.496653
MSTRG.1007	HzChr02	5207886	5208564	-0.449341	1.17482	0.187742	0.672713	0.846393	6.96935	3.01665	0.108738	0.456485
MSTRG.1005	HzChr02	5220169	5220822	-0.286419	-6.79599	5.13946	0.0477004	0.163738	-1.14228	0.313458	0.588318	0.875715
MSTRG.1004	HzChr02	5227308	5228616	-1.57029	0	0	1	1	0.066369	0.000609964	0.980799	1
MSTRG.1002	HzChr02	5230471	5239631	2.64917	-0.0432923	0.0487789	0.828437	0.934785	0.0955049	0.2378	0.633457	0.894277	XP_021201776.1	actin-like protein 6B [Helicoverpa armigera]
MSTRG.1001	HzChr02	5241814	5242420	-1.3712	0	0	1	1	1.44475	0.427222	0.532491	0.847909
MSTRG.1000	HzChr02	5270489	5298511	3.28037	-0.497723	1.36578	0.262536	0.494089	-1.26041	8.38026	0.0120109	0.222004
MSTRG.995	HzChr02	5293916	5339616	3.62972	-0.269436	0.910221	0.356554	0.593341	0.257304	0.839279	0.375415	0.744894	XP_021194803.1	LOW QUALITY PROTEIN: uncharacterized protein LOC110379456 [Helicoverpa armigera]
MSTRG.999	HzChr02	5315559	5317091	-1.4522	4.85523	5.08248	0.0441263	0.156098	1.58507	0.844334	0.376671	0.745793
MSTRG.998	HzChr02	5317257	5318539	3.25088	-0.183327	0.559369	0.467072	0.695406	0.423763	3.00407	0.105335	0.452509
MSTRG.997	HzChr02	5320076	5321762	-0.524486	-2.02171	1.58281	0.229444	0.452846	0.289324	0.0367815	0.850733	0.978422
MSTRG.990	HzChr02	5323265	5446190	6.58316	-0.160857	0.147795	0.706572	0.86454	-0.946046	5.01585	0.0423115	0.339474	XP_021201676.1	steroidogenic acute regulatory protein-like isoform X2 [Helicoverpa armigera]
MSTRG.996	HzChr02	5337864	5339565	0.00758368	-8.66905	116.041	9.52452e-07	0.000131367	1.23945	5.66925	0.0390301	0.33052
MSTRG.994	HzChr02	5339891	5342683	2.60348	-1.97538	12.2011	0.00370773	0.0287848	-0.448946	0.656796	0.431591	0.786393	XP_021180819.1	carbonyl reductase [NADPH] 1-like [Helicoverpa armigera]
MSTRG.993	HzChr02	5344357	5351336	3.59262	0.109432	0.160064	0.695245	0.858217	-0.46039	2.77738	0.118216	0.469981	XP_021201706.1	guanine nucleotide-binding protein G(f) subunit alpha-like [Helicoverpa armigera]
MSTRG.992	HzChr02	5371126	5376762	0.206333	-0.20097	0.164798	0.691003	0.855306	-1.00238	3.85027	0.0702314	0.399873
MSTRG.991	HzChr02	5377768	5381769	-0.342705	0.807464	0.209929	0.65403	0.833529	3.1656	2.68918	0.123855	0.479506
MSTRG.989	HzChr02	5447252	5461360	1.35241	-0.0771693	0.0802657	0.781144	0.908544	0.00770577	0.000817928	0.977594	1	XP_021201779.1	polyhomeotic-like protein 3 isoform X2 [Helicoverpa armigera]
MSTRG.987	HzChr02	5465637	5551613	5.6055	0.159842	0.934581	0.350317	0.587097	-0.086864	0.275689	0.607876	0.883037	XP_021180776.1	aspartate--tRNA ligase, cytoplasmic [Helicoverpa armigera]
MSTRG.988	HzChr02	5490428	5543394	1.91223	-0.0917884	0.247819	0.626455	0.815004	0.287251	2.43897	0.140994	0.500102
MSTRG.986	HzChr02	5544776	5554719	4.4413	-0.322845	3.95046	0.0670803	0.206089	-0.311971	3.70994	0.0749467	0.408016
MSTRG.984	HzChr02	5682126	5702559	0.0444656	0.455428	0.251502	0.62398	0.8133	-0.620573	0.500924	0.490958	0.825529
MSTRG.983	HzChr02	5726753	5728214	-1.53914	4.17714	8.75972	0.0104816	0.058752	0.415813	0.116756	0.737728	0.938459
MSTRG.982	HzChr02	5738811	5752478	1.56003	-7.90909	9.3872	0.0124458	0.0666109	0.165306	0.0128196	0.912173	0.999408
MSTRG.981	HzChr02	5757184	5757520	3.73603	1.9059	12.0119	0.00391119	0.0297704	0.572647	1.16451	0.299224	0.681375	XP_021192612.1	LOW QUALITY PROTEIN: uncharacterized protein LOC110377889, partial [Helicoverpa armigera]
MSTRG.979	HzChr02	5762664	5777175	7.27829	3.31585	26.7929	0.000152265	0.00332342	-0.124052	0.0448947	0.835328	0.973426
MSTRG.976	HzChr02	5781973	5797852	2.46003	1.03499	4.71436	0.0480574	0.164403	-1.81888	14.1169	0.00220968	0.126348	XP_021180826.1	aldo-keto reductase AKR2E4-like [Helicoverpa armigera]
MSTRG.974	HzChr02	5782946	5812123	7.88851	-0.347406	0.84262	0.374577	0.610714	-1.29545	11.3561	0.00472294	0.163957	XP_021201782.1	uncharacterized protein LOC110384691 [Helicoverpa armigera]
MSTRG.978	HzChr02	5788038	5789529	-0.748546	1.53078	0.919469	0.354285	0.591236	-0.7301	0.208898	0.654819	0.904507
MSTRG.977	HzChr02	5794650	5794974	-0.230559	7.84122	4.70312	0.0634551	0.199213	7.00021	3.63525	0.0946605	0.439411
MSTRG.975	HzChr02	5806517	5809262	1.28383	-0.447624	4.22702	0.0592184	0.189759	0.312797	2.06027	0.173464	0.539669	XP_021201781.1	uncharacterized protein CG4449-like [Helicoverpa armigera]
MSTRG.973	HzChr02	5827548	5828090	-0.227685	2.86877	1.71624	0.215409	0.434471	-0.862728	0.323898	0.580076	0.871802
MSTRG.972	HzChr02	5843317	5843777	4.20032	-3.15881	22.131	0.000361442	0.00590828	0.0223075	0.00132622	0.971477	1
MSTRG.971	HzChr02	5866464	5866982	-1.12157	7.27029	12.6634	0.00406758	0.0306072	-0.231176	0.0244412	0.878425	0.990156
MSTRG.957	HzChr02	5871540	6097831	5.40751	-1.24036	26.8739	0.000148195	0.00326761	0.479684	4.12431	0.0621298	0.387266	XP_021201685.1	talin-2 isoform X2 [Helicoverpa armigera]
MSTRG.957	HzChr02	5871540	6097831	5.40751	-1.24036	26.8739	0.000148195	0.00326761	0.479684	4.12431	0.0621298	0.387266	XP_021201686.1	talin-2 isoform X3 [Helicoverpa armigera]
MSTRG.957	HzChr02	5871540	6097831	5.40751	-1.24036	26.8739	0.000148195	0.00326761	0.479684	4.12431	0.0621298	0.387266	XP_021201690.1	talin-2 isoform X7 [Helicoverpa armigera]
MSTRG.957	HzChr02	5871540	6097831	5.40751	-1.24036	26.8739	0.000148195	0.00326761	0.479684	4.12431	0.0621298	0.387266	XP_021201691.1	talin-1 isoform X8 [Helicoverpa armigera]
MSTRG.957	HzChr02	5871540	6097831	5.40751	-1.24036	26.8739	0.000148195	0.00326761	0.479684	4.12431	0.0621298	0.387266	XP_021201727.1	LYR motif-containing protein 4B [Helicoverpa armigera]
MSTRG.970	HzChr02	5879874	5880148	1.13897	8.84312	17.2045	0.00143649	0.0150802	0.290825	0.0547461	0.819061	0.968341
MSTRG.969	HzChr02	5960264	5969980	4.54088	0.0670727	0.045875	0.833568	0.937557	-0.304715	0.954622	0.345538	0.720821	XP_021183358.1	zinc finger protein 780A-like [Helicoverpa armigera]
MSTRG.968	HzChr02	5972941	5973263	1.52039	-3.07313	5.25194	0.0414027	0.149647	-0.551226	0.203061	0.660529	0.906894
MSTRG.965	HzChr02	5988040	6004745	4.59891	7.44858	6.33713	0.0249868	0.106214	6.20812	4.34176	0.0564845	0.376515	XP_021180832.1	fibrohexamerin-like isoform X1 [Helicoverpa armigera]
MSTRG.965	HzChr02	5988040	6004745	4.59891	7.44858	6.33713	0.0249868	0.106214	6.20812	4.34176	0.0564845	0.376515	XP_021180833.1	fibrohexamerin-like isoform X2 [Helicoverpa armigera]
MSTRG.967	HzChr02	5993706	5996208	1.05811	0.317702	1.2738	0.278298	0.511125	0.745459	7.12413	0.0185153	0.254108
MSTRG.966	HzChr02	5999573	6002537	0.137616	0.145712	0.0970601	0.772875	0.903301	0.228517	0.257019	0.620182	0.889354
MSTRG.964	HzChr02	6010585	6013504	-2.21278	5.10941	2.53647	0.151602	0.344912	-4.92842	2.36414	0.164392	0.532309
MSTRG.963	HzChr02	6060243	6060696	2.16504	0.933103	4.87192	0.0448552	0.15759	0.651471	2.43858	0.141142	0.500102
MSTRG.962	HzChr02	6064885	6071896	-0.898254	-2.21582	1.15202	0.301729	0.536909	1.09741	0.320541	0.580469	0.871947
MSTRG.960	HzChr02	6072418	6076060	2.93759	-1.47032	5.97739	0.0287054	0.117291	0.311497	0.275111	0.608333	0.883504
MSTRG.961	HzChr02	6074473	6075589	-0.131267	1.63355	0.496868	0.492728	0.715872	1.66155	0.526626	0.480282	0.818275
MSTRG.959	HzChr02	6075949	6077614	-0.993949	-0.631479	0.119499	0.735738	0.880942	2.3027	1.42942	0.255618	0.634331
MSTRG.958	HzChr02	6078797	6079877	-0.654708	0.717397	0.23429	0.636031	0.821084	0.618651	0.174533	0.682608	0.917576
MSTRG.956	HzChr02	6114018	6114575	0.336826	-1.77584	0.502946	0.494976	0.717826	6.72129	2.77249	0.127956	0.485783
MSTRG.955	HzChr02	6118594	6119692	0.00120571	-1.01573	1.45723	0.247697	0.476609	1.12984	2.04696	0.17481	0.541438
MSTRG.947	HzChr02	6120225	6237505	2.24675	0.254176	0.493204	0.494181	0.717074	-0.109239	0.0914985	0.766793	0.948635	XP_021180804.1	CLIP-associating protein isoform X3 [Helicoverpa armigera]
MSTRG.953	HzChr02	6134424	6138928	-1.25696	0.51616	0.077202	0.785993	0.910642	4.91097	3.86184	0.0736802	0.405116
MSTRG.954	HzChr02	6134973	6136714	0.44692	-0.741012	2.89266	0.111402	0.284266	-0.413789	0.954135	0.345486	0.720821
MSTRG.951	HzChr02	6156711	6158352	0.875618	-0.132305	0.183575	0.674933	0.847082	0.487551	2.49247	0.137039	0.495624
MSTRG.950	HzChr02	6160345	6176743	2.66388	-0.282045	2.1793	0.162335	0.360404	0.352951	3.41497	0.0861554	0.427348	XP_021180804.1	CLIP-associating protein isoform X3 [Helicoverpa armigera]
MSTRG.950	HzChr02	6160345	6176743	2.66388	-0.282045	2.1793	0.162335	0.360404	0.352951	3.41497	0.0861554	0.427348	XP_021180806.1	CLIP-associating protein isoform X4 [Helicoverpa armigera]
MSTRG.949	HzChr02	6177350	6190638	-1.07564	-1.14932	0.882137	0.36377	0.599502	1.34791	1.17662	0.296637	0.678984
MSTRG.948	HzChr02	6231893	6233178	0.11072	-0.765985	2.19643	0.160808	0.358017	-1.01184	4.15142	0.0612535	0.385697
MSTRG.946	HzChr02	6273886	6275020	1.57276	-1.34306	3.16525	0.0974786	0.261327	-0.205366	0.0750758	0.788186	0.957908
MSTRG.945	HzChr02	6278675	6279222	2.28455	-0.804801	0.683465	0.422607	0.655473	-0.643259	0.447247	0.514792	0.839216	XP_021182638.1	THAP domain-containing protein 1-like isoform X2 [Helicoverpa armigera]
MSTRG.940	HzChr02	6322703	6349153	0.505358	-5.36127	2.77833	0.122169	0.301125	0.891282	0.210038	0.655165	0.904507
MSTRG.942	HzChr02	6327631	6327954	2.71014	-0.585827	3.07774	0.101564	0.268338	-0.211894	0.425375	0.524995	0.843472
MSTRG.939	HzChr02	6329813	6355643	1.95271	-1.05266	8.24027	0.012488	0.0667568	0.153395	0.182139	0.676126	0.915311	XP_021198662.1	uncharacterized protein LOC110382384 [Helicoverpa armigera]
MSTRG.941	HzChr02	6345333	6346079	0.194272	-0.00947585	2.77652e-05	0.995903	1	7.23336	6.02395	0.0347975	0.317264
MSTRG.937	HzChr02	6351291	6366247	0.241138	-8.80881	13.6517	0.00321295	0.0261657	2.87279	3.11616	0.103676	0.450753	XP_021198662.1	uncharacterized protein LOC110382384 [Helicoverpa armigera]
MSTRG.938	HzChr02	6356038	6364392	2.09482	0.163016	0.370552	0.552595	0.764854	-0.0723802	0.0736372	0.790131	0.957908	XP_021197947.1	cyclin-dependent kinase 6 [Helicoverpa armigera]
MSTRG.934	HzChr02	6365403	6391033	0.441304	0.0334586	0.00135379	0.986286	1	2.81292	11.2487	0.00487088	0.165651	XP_021197943.1	uncharacterized protein LOC110381853 [Helicoverpa armigera]
MSTRG.936	HzChr02	6381496	6381726	8.11792	-1.83029	3.42814	0.0858372	0.241307	-0.920899	0.907508	0.357335	0.729626
MSTRG.935	HzChr02	6383087	6383514	0.536985	-5.98564	33.7082	9.41844e-05	0.002462	-0.323896	0.156757	0.699311	0.922961
MSTRG.932	HzChr02	6412721	6423043	2.89862	-2.76865	23.8482	0.000259464	0.00478011	-0.2255	0.181396	0.676813	0.915533
MSTRG.929	HzChr02	6420731	6435527	6.30782	1.76947	1.58502	0.229136	0.452651	3.2754	5.01954	0.0422464	0.339474	XP_021197942.1	uncharacterized protein LOC110381850 [Helicoverpa armigera]
MSTRG.931	HzChr02	6426663	6427030	5.97308	0	0	1	1	-13.5113	15.4466	0.0047509	0.163957
MSTRG.930	HzChr02	6427070	6427646	-0.539274	-0.0408115	0.000561972	0.98143	1	-0.61219	0.169965	0.686542	0.919336
MSTRG.928	HzChr02	6449843	6450656	0.962997	-0.485289	1.77266	0.204635	0.420391	-0.31928	0.761616	0.397758	0.762653
MSTRG.927	HzChr02	6455376	6456649	1.75004	-0.36274	0.644931	0.435607	0.669152	-0.919513	4.21107	0.0597287	0.383054
MSTRG.926	HzChr02	6470088	6471346	0.0715196	0.183668	0.10361	0.752365	0.889894	0.456004	0.658125	0.430996	0.786201
MSTRG.925	HzChr02	6473629	6474396	0.689542	1.18505	2.66314	0.125497	0.305897	1.51793	4.61494	0.0501188	0.360322
MSTRG.924	HzChr02	6476360	6476731	0.378615	1.01977	0.626682	0.44211	0.674744	0.767899	0.422703	0.526379	0.844358
MSTRG.922	HzChr02	6485341	6486206	3.00313	0.161812	0.135496	0.718443	0.871614	-0.462367	1.12501	0.307242	0.690364
MSTRG.921	HzChr02	6489171	6490104	1.62866	0.777963	5.57416	0.0334994	0.130198	0.686459	4.5046	0.052403	0.366382
MSTRG.920	HzChr02	6519081	6519725	2.32833	4.1887	50.0476	6.37746e-06	0.000442159	1.89127	13.0209	0.00295625	0.136398
MSTRG.918	HzChr02	6553801	6554340	0.0415142	9.05167	14.6826	0.00543791	0.0372548	0	0	1	1
STRG.806	HzChr02	6619073	6619902	-0.739617	7.46194	15.5989	0.00290545	0.0244563	-4.24901	5.73122	0.0384454	0.329442
MSTRG.916	HzChr02	6639841	6673945	1.83786	0.564152	1.37157	0.261525	0.493537	-1.90315	14.2056	0.00215089	0.126182	XP_021188464.1	cysteine dioxygenase type 1 [Helicoverpa armigera]
MSTRG.912	HzChr02	6643531	6718505	9.2597	0.228796	0.177933	0.679721	0.850143	-2.33842	16.8228	0.00113308	0.10846	XP_021188472.1	uncharacterized protein LOC110374888 isoform X3 [Helicoverpa armigera]
MSTRG.917	HzChr02	6653168	6654833	3.84356	-0.111609	0.0256809	0.875028	0.956598	-1.3058	3.344	0.089371	0.431705
MSTRG.915	HzChr02	6691654	6692399	-0.527412	1.86346	2.08326	0.171438	0.373186	-0.0408815	0.00108985	0.974141	1
MSTRG.914	HzChr02	6695866	6696360	1.45818	-2.24839	27.6582	0.000126803	0.00298367	0.158466	0.149852	0.704582	0.92496
MSTRG.910	HzChr02	6698779	6744690	3.96422	-1.42146	1.33299	0.268078	0.499898	0.365844	0.0861552	0.773537	0.951419
MSTRG.911	HzChr02	6708132	6724386	4.15803	-0.236629	1.55185	0.233603	0.458889	-0.136366	0.513866	0.485429	0.820921	XP_021188440.1	RING finger protein 113A [Helicoverpa armigera]
MSTRG.909	HzChr02	6766233	6766475	1.33173	7.68043	11.8014	0.00513868	0.035742	0.807529	0.386475	0.546126	0.854718
MSTRG.907	HzChr02	6769575	6814300	6.7906	-0.236872	0.20303	0.659357	0.837298	-1.76398	10.579	0.00594964	0.176112	XP_021188466.1	mucin-17-like [Helicoverpa armigera]
MSTRG.908	HzChr02	6786315	6787213	2.31817	-1.83083	12.4661	0.00344302	0.0274661	0.00818309	0.000272309	0.987073	1
MSTRG.900	HzChr02	6813351	6861764	5.52821	-3.19494	6.73281	0.0215292	0.0960516	-1.09749	0.917557	0.35477	0.727784
MSTRG.906	HzChr02	6818740	6819080	2.11301	-0.296758	0.299946	0.592756	0.793094	-0.0340311	0.00413399	0.949666	1
MSTRG.905	HzChr02	6822250	6825615	1.46337	-2.25817	4.22168	0.0595658	0.19059	1.30868	1.34822	0.265485	0.644174
MSTRG.904	HzChr02	6831710	6832067	3.8913	1.71361	4.6547	0.0493011	0.167766	0.313808	0.16961	0.68685	0.919336
MSTRG.903	HzChr02	6838337	6839184	-0.0712209	1.0616	1.07967	0.316799	0.55333	-0.293967	0.0908996	0.767573	0.94869
MSTRG.899	HzChr02	6842667	6880415	6.97302	3.34922	18.1347	0.000838484	0.0103042	1.75189	5.72591	0.0316918	0.307492	XP_021196071.1	general odorant-binding protein 56d-like [Helicoverpa armigera]
MSTRG.902	HzChr02	6846439	6849825	1.78383	-1.37745	16.1465	0.0013051	0.0141098	-0.688789	4.14242	0.0615012	0.386132
MSTRG.898	HzChr02	6859379	6886879	-1.26382	0	0	1	1	-0.226453	0.00664345	0.936703	1
MSTRG.897	HzChr02	6905373	6906107	1.19051	-4.5274	4.52961	0.0520346	0.174413	-1.94816	1.00468	0.333611	0.713876
MSTRG.895	HzChr02	6908099	6932921	2.5262	0.535429	1.76121	0.206182	0.422256	0.0991465	0.0613339	0.808076	0.964752	XP_021196045.1	uncharacterized protein LOC110380401 [Helicoverpa armigera]
MSTRG.896	HzChr02	6919562	6920263	2.83508	-1.0953	4.32582	0.0568825	0.184555	-0.0732285	0.0216193	0.885253	0.991903
MSTRG.892	HzChr02	6934814	6964954	2.21661	-0.0780586	0.197106	0.663951	0.84047	0.274847	2.43394	0.141373	0.500512	XP_021196046.1	uncharacterized protein LOC110380402 [Helicoverpa armigera]
MSTRG.894	HzChr02	6941558	6941957	3.98051	-0.684108	5.4054	0.0360205	0.136912	0.567835	3.75851	0.073463	0.404303
MSTRG.891	HzChr02	6947542	6966962	4.60186	0.590275	1.54493	0.234805	0.460343	0.424156	0.817706	0.381528	0.750722
MSTRG.893	HzChr02	6948876	6954811	-0.77893	0.540544	0.135217	0.71872	0.871614	-2.18312	2.01349	0.178327	0.545413
MSTRG.890	HzChr02	6968315	6968542	2.89059	-12.1869	10.2221	0.0134206	0.0701887	8.29472	4.4927	0.0684061	0.396248
MSTRG.889	HzChr02	6981323	6983877	1.5235	-0.380135	2.51613	0.135333	0.321237	0.0231792	0.00935594	0.924335	1
MSTRG.887	HzChr02	6988571	6988905	2.60142	3.25212	9.16436	0.00926513	0.0538183	-0.344319	0.118856	0.735531	0.937306
MSTRG.886	HzChr02	7006525	7006891	0.867376	0.830477	0.43728	0.51944	0.737951	1.54562	1.82667	0.198486	0.569383
MSTRG.885	HzChr02	7012452	7020418	7.15947	0.112706	0.033602	0.85725	0.948057	-0.850385	1.87383	0.193134	0.564015	XP_021196056.1	cytochrome P450 6B6-like [Helicoverpa armigera]
MSTRG.884	HzChr02	7021778	7022476	2.31507	-1.91807	19.927	0.000562331	0.00789883	-0.733506	3.14225	0.0985014	0.445997
MSTRG.883	HzChr02	7023289	7023920	-0.383979	-4.92088	12.2126	0.00461327	0.0332261	-0.434403	0.137597	0.717335	0.930863
MSTRG.882	HzChr02	7031963	7047263	6.53502	-0.669071	7.37215	0.0170354	0.0823197	-0.478718	3.78559	0.0725467	0.404024	XP_021196049.1	protein ERGIC-53 [Helicoverpa armigera]
STRG.779	HzChr02	7049605	7050730	-0.683641	-1.63821	5.37913	0.0362534	0.137555	1.093	2.47945	0.137988	0.496653	XP_021196050.1	uncharacterized protein LOC110380408 [Helicoverpa armigera]
MSTRG.881	HzChr02	7052692	7057805	3.56723	0.519606	1.17969	0.29622	0.530382	1.24756	6.84795	0.0206302	0.266139	XP_021196070.1	aldo-keto reductase AKR2E4-like isoform X2 [Helicoverpa armigera]
MSTRG.871	HzChr02	7060744	7224931	5.27179	0.546758	1.05624	0.321935	0.55853	1.74733	10.392	0.00629743	0.179838	XP_021196059.1	protein C21orf2 homolog isoform X3 [Helicoverpa armigera]
MSTRG.871	HzChr02	7060744	7224931	5.27179	0.546758	1.05624	0.321935	0.55853	1.74733	10.392	0.00629743	0.179838	XP_021196061.1	uncharacterized protein LOC110380414 isoform X5 [Helicoverpa armigera]
MSTRG.871	HzChr02	7060744	7224931	5.27179	0.546758	1.05624	0.321935	0.55853	1.74733	10.392	0.00629743	0.179838	XP_021196063.1	uncharacterized protein LOC110380414 isoform X7 [Helicoverpa armigera]
MSTRG.871	HzChr02	7060744	7224931	5.27179	0.546758	1.05624	0.321935	0.55853	1.74733	10.392	0.00629743	0.179838	XP_021196070.1	aldo-keto reductase AKR2E4-like isoform X2 [Helicoverpa armigera]
MSTRG.880	HzChr02	7067027	7067477	2.17363	-0.106283	0.00221474	0.963146	0.994074	0.888605	0.392754	0.541191	0.852369
MSTRG.879	HzChr02	7067675	7072796	-0.347552	-0.00356262	1.78947e-05	0.996686	1	1.7908	1.36719	0.262301	0.640679	XP_021180777.1	uncharacterized protein LOC110369612 [Helicoverpa armigera]
MSTRG.878	HzChr02	7089870	7098136	1.63661	0.46982	1.79431	0.202051	0.416602	0.44738	1.64488	0.220787	0.595442	XP_021196054.1	polypeptide N-acetylgalactosaminyltransferase 1-like [Helicoverpa armigera]
MSTRG.877	HzChr02	7101089	7101869	-1.02681	-6.60383	3.35708	0.105953	0.275626	6.89599	3.41004	0.103672	0.450753
MSTRG.876	HzChr02	7102246	7103029	-0.991311	-1.16856	0.30014	0.594131	0.79436	0.952286	0.196427	0.665734	0.909504
MSTRG.874	HzChr02	7123340	7139203	1.94027	-0.0547068	0.0550415	0.817958	0.928692	0.361443	2.37141	0.146192	0.507164	XP_021196055.1	vacuolar protein sorting-associated protein 53 homolog [Helicoverpa armigera]
MSTRG.872	HzChr02	7152221	7210708	13.048	-0.0968141	0.192282	0.667812	0.843138	-0.47784	4.66369	0.0489162	0.358081	XP_021196067.1	40S ribosomal protein S21 isoform X1 [Helicoverpa armigera]
MSTRG.873	HzChr02	7190721	7191281	-0.336074	-1.61255	1.24159	0.284392	0.518149	0.319364	0.050828	0.824968	0.970583
MSTRG.1894	HzChr03	1206	940	1.01925	-2.80335	3.01756	0.104857	0.274033	-3.64981	4.45906	0.0536553	0.369702	XP_021187675.1	uncharacterized protein LOC110374331 [Helicoverpa armigera]
MSTRG.1890	HzChr03	13486	7816	0.226906	-2.36692	6.00537	0.0283939	0.116496	-1.32784	2.0861	0.171197	0.53872
MSTRG.1888	HzChr03	35135	49477	-0.480496	0.944068	0.321486	0.579917	0.784986	-1.84613	1.17277	0.297585	0.679456
MSTRG.1887	HzChr03	50462	54640	1.24091	-2.14692	25.0587	0.000201032	0.0039853	0.432463	1.13334	0.305342	0.687763	XP_021187459.1	fat-like cadherin-related tumor suppressor homolog, partial [Helicoverpa armigera]
MSTRG.1887	HzChr03	50462	54640	1.24091	-2.14692	25.0587	0.000201032	0.0039853	0.432463	1.13334	0.305342	0.687763	XP_021192612.1	LOW QUALITY PROTEIN: uncharacterized protein LOC110377889, partial [Helicoverpa armigera]
MSTRG.1885	HzChr03	69441	75757	1.33528	-0.398642	0.200885	0.661036	0.838805	0.324264	0.133105	0.720822	0.931547	XP_021191341.1	kelch-like protein diablo [Helicoverpa armigera]
MSTRG.1884	HzChr03	77451	80725	0.0463898	-1.00175	0.215008	0.650175	0.830683	0.881517	0.173223	0.683731	0.917942	XP_021195717.1	uncharacterized protein LOC110380149 [Helicoverpa armigera]
MSTRG.1883	HzChr03	101807	106760	-0.518904	-3.38185	2.66398	0.12548	0.305897	0.355904	0.0364534	0.851392	0.978774	XP_021195713.1	transcription factor Adf-1-like isoform X1 [Helicoverpa armigera]
MSTRG.1881	HzChr03	180536	90568	4.78051	0.659871	1.50483	0.240661	0.467871	2.3083	16.9132	0.00110933	0.10846	XP_021195708.1	uncharacterized protein LOC110380141 isoform X1 [Helicoverpa armigera]
MSTRG.1881	HzChr03	180536	90568	4.78051	0.659871	1.50483	0.240661	0.467871	2.3083	16.9132	0.00110933	0.10846	XP_021195710.1	high mobility group protein D-like [Helicoverpa armigera]
MSTRG.1880	HzChr03	209402	213901	1.36471	-0.630794	5.85022	0.0300091	0.121205	0.460598	3.1768	0.0967011	0.44319
MSTRG.1879	HzChr03	222744	224122	0.601515	-0.302262	0.552727	0.469678	0.697519	0.148078	0.134622	0.719253	0.931547
MSTRG.1876	HzChr03	252887	256918	2.68243	-0.645609	8.68019	0.0107631	0.0598128	0.0418622	0.0365732	0.851122	0.97861
MSTRG.1875	HzChr03	257008	259879	4.96477	0.428125	0.278975	0.605852	0.801209	1.86667	4.9809	0.0429344	0.340736	XP_021195719.1	protein charybde-like [Helicoverpa armigera]
MSTRG.1873	HzChr03	291139	294368	-1.88483	0	0	1	1	-1.47877	0.313024	0.591817	0.876932
MSTRG.1872	HzChr03	298546	299361	2.25926	1.31172	17.0331	0.00105672	0.0122106	0.764134	5.82256	0.0303389	0.301875
MSTRG.1870	HzChr03	328785	331630	0.202664	-0.889526	1.89368	0.190714	0.400428	-0.876063	1.80552	0.200729	0.571921
MSTRG.1868	HzChr03	362261	378275	-1.02445	7.95926	7.25274	0.0232446	0.101096	5.22924	3.3966	0.0961952	0.442573
MSTRG.1864	HzChr03	489692	490974	0.454653	-0.453134	0.903445	0.358214	0.594882	0.399871	0.705288	0.415328	0.775451
MSTRG.1862	HzChr03	491346	556055	2.14047	0.334223	0.477578	0.501101	0.723553	-0.389249	0.628407	0.441496	0.792699	XP_021195835.1	nucleolar pre-ribosomal-associated protein 1 [Helicoverpa armigera]
MSTRG.1862	HzChr03	491346	556055	2.14047	0.334223	0.477578	0.501101	0.723553	-0.389249	0.628407	0.441496	0.792699	XP_021195842.1	U5 small nuclear ribonucleoprotein 40 kDa protein [Helicoverpa armigera]
MSTRG.1862	HzChr03	491346	556055	2.14047	0.334223	0.477578	0.501101	0.723553	-0.389249	0.628407	0.441496	0.792699	XP_021195850.1	uncharacterized protein LOC110380251 isoform X2 [Helicoverpa armigera]
MSTRG.1862	HzChr03	491346	556055	2.14047	0.334223	0.477578	0.501101	0.723553	-0.389249	0.628407	0.441496	0.792699	XP_021195851.1	stimulator of interferon genes protein-like isoform X3 [Helicoverpa armigera]
MSTRG.1862	HzChr03	491346	556055	2.14047	0.334223	0.477578	0.501101	0.723553	-0.389249	0.628407	0.441496	0.792699	XP_021195852.1	uncharacterized protein LOC110380251 isoform X4 [Helicoverpa armigera]
MSTRG.1862	HzChr03	491346	556055	2.14047	0.334223	0.477578	0.501101	0.723553	-0.389249	0.628407	0.441496	0.792699	XP_021195855.1	stimulator of interferon genes protein [Helicoverpa armigera]
MSTRG.1863	HzChr03	493569	496241	3.0164	-0.329017	3.12353	0.0992694	0.264224	-0.308302	2.71016	0.122291	0.4774	XP_021195841.1	nucleoporin-like protein 2 [Helicoverpa armigera]
MSTRG.1860	HzChr03	522890	614390	0.941013	1.08016	1.70497	0.213209	0.43151	0.713654	0.842096	0.374722	0.743992	XP_021195844.1	uncharacterized protein LOC110380248 [Helicoverpa armigera]
MSTRG.1861	HzChr03	608358	608605	2.77248	0.101724	0.0101686	0.921143	0.979064	-0.0207415	0.000423326	0.983882	1
MSTRG.1859	HzChr03	614621	618512	0.810565	0.148516	0.0127651	0.911688	0.975161	0.32123	0.0591407	0.811474	0.966373	XP_021195839.1	CDK5 regulatory subunit-associated protein 1 [Helicoverpa armigera]
MSTRG.1858	HzChr03	618788	622988	3.18875	-0.906717	27.9417	0.000120811	0.00288455	0.028963	0.0289503	0.867364	0.985196
MSTRG.1857	HzChr03	622692	625993	7.02078	-0.47355	3.18066	0.0967453	0.260337	-0.394664	2.20926	0.159904	0.526087
MSTRG.1856	HzChr03	626481	648313	4.09943	-1.37592	7.50438	0.0162673	0.0799188	-0.818022	2.68957	0.12383	0.479506	XP_021195860.1	probable 3-hydroxyacyl-CoA dehydrogenase B0272 3 isoform X1 [Helicoverpa armigera]
MSTRG.1855	HzChr03	639963	659110	2.93469	-0.171336	0.684648	0.422072	0.654957	0.952255	20.8824	0.000453127	0.0793891	XP_021195859.1	AN1-type zinc finger protein 4-like [Helicoverpa armigera]
MSTRG.1854	HzChr03	662358	664098	4.56387	-0.0184105	0.00938724	0.924209	0.980554	-0.0218617	0.013217	0.910129	0.999223
MSTRG.1852	HzChr03	695910	697071	-0.219329	0.734593	2.18891	0.161476	0.358974	0.437857	0.790271	0.389255	0.75742
MSTRG.1816	HzChr03	1356954	1419171	2.39124	0.00104648	3.73601e-05	0.995211	1	-0.35149	4.16116	0.0609866	0.385495	XP_021198231.1	Golgi-specific brefeldin A-resistance guanine nucleotide exchange factor 1-like isoform X2 [Helicoverpa armigera]
MSTRG.1819	HzChr03	1369343	1370542	-1.2617	2.0294	1.92096	0.187744	0.395789	1.23842	0.765566	0.396569	0.761491
MSTRG.1818	HzChr03	1374288	1375316	0.427015	1.63719	7.16294	0.0182556	0.0860044	0.651861	1.13301	0.305409	0.687794
MSTRG.1815	HzChr03	1419230	1448650	2.06247	-0.940876	0.332566	0.573536	0.779394	2.39589	2.05696	0.174014	0.540382	XP_021199754.1	frizzled-10-like [Helicoverpa armigera]
MSTRG.1814	HzChr03	1479980	1480768	5.25491	9.50527	3.69375	0.0793971	0.229159	0.409408	0.0288407	0.868059	0.985196
MSTRG.1813	HzChr03	1494205	1507275	-0.040854	1.00572	3.4925	0.083025	0.235996	-0.529424	0.955215	0.345222	0.720821	XP_021199153.1	activating signal cointegrator 1 complex subunit 2-like [Helicoverpa armigera]
MSTRG.1812	HzChr03	1507500	1542086	3.89309	0.423295	2.54599	0.133324	0.318646	0.446131	2.80594	0.116527	0.466984	XP_021199154.1	uncharacterized protein LOC110382787 [Helicoverpa armigera]
MSTRG.1811	HzChr03	1544143	1557279	-1.12443	3.41026	1.6453	0.224521	0.447248	3.19709	1.78419	0.207132	0.578426	XP_021197454.1	fatty-acid amide hydrolase 2-A-like, partial [Helicoverpa armigera]
MSTRG.1803	HzChr03	1565043	1638472	6.41105	-1.67957	25.8409	0.000180073	0.0036766	-0.332642	1.06144	0.320789	0.703847	XP_021197447.1	phosphoglucomutase [Helicoverpa armigera]
MSTRG.1803	HzChr03	1565043	1638472	6.41105	-1.67957	25.8409	0.000180073	0.0036766	-0.332642	1.06144	0.320789	0.703847	XP_021197450.1	fatty-acid amide hydrolase 2-like [Helicoverpa armigera]
MSTRG.1809	HzChr03	1599975	1601241	-0.277306	0.768498	1.81668	0.199425	0.413229	0.354422	0.381347	0.546941	0.855134
MSTRG.1808	HzChr03	1602001	1603243	-1.41603	-0.229588	0.0258452	0.874999	0.956598	-4.40167	5.80253	0.0333031	0.311395
MSTRG.1807	HzChr03	1603622	1613624	-0.846967	0.109341	0.0207749	0.887478	0.963249	0.170669	0.0502045	0.825992	0.970982
MSTRG.1806	HzChr03	1613891	1614955	0.319506	3.03586	7.66443	0.0153729	0.0769088	-1.62709	2.29954	0.152216	0.514187
MSTRG.1805	HzChr03	1614802	1616788	5.51504	-0.473836	9.06132	0.00948874	0.0546762	-0.252038	2.56394	0.131966	0.489661
MSTRG.1802	HzChr03	1636201	1639060	-0.781353	-0.465351	0.527293	0.479886	0.70557	-0.359064	0.303679	0.590398	0.876806
MSTRG.1801	HzChr03	1639929	1702134	2.85506	3.70943	5.79814	0.0307982	0.123126	1.38762	0.986586	0.337854	0.7168
MSTRG.1798	HzChr03	1648929	1758093	2.85804	1.33618	26.4534	0.00015639	0.00336252	-0.231788	0.832252	0.377287	0.746721	XP_021197445.1	sialin [Helicoverpa armigera]
MSTRG.1800	HzChr03	1708307	1709395	0.896368	-1.58926	14.8943	0.00177938	0.0173848	0.0782732	0.0380128	0.848259	0.977479
MSTRG.1799	HzChr03	1725165	1726521	-1.47571	-2.07223	0.793833	0.390965	0.626649	0.878421	0.145931	0.709328	0.926213
MSTRG.1786	HzChr03	1781666	1946682	-1.37714	1.0602	0.245186	0.628357	0.816101	0.00596846	9.01565e-06	0.997648	1	XP_021199809.1	rho-related GTP-binding protein RhoE-like, partial [Helicoverpa armigera]
MSTRG.1797	HzChr03	1791281	1791652	2.41768	1.44788	1.10423	0.31158	0.547609	-0.616693	0.206429	0.656719	0.904916
MSTRG.1796	HzChr03	1793251	1793553	1.71558	3.82455	2.28135	0.153727	0.347884	-0.710806	0.0922518	0.765912	0.948635
MSTRG.1794	HzChr03	1822390	1826296	1.03207	0.888413	2.68859	0.123721	0.303205	-0.335763	0.40186	0.536526	0.850274
MSTRG.1787	HzChr03	1941628	1942321	1.08286	-7.13244	3.71733	0.0785633	0.227678	-0.48405	0.0494103	0.82794	0.971365
MSTRG.1785	HzChr03	1952470	1952832	5.34345	4.56933	26.1722	0.000169781	0.00353436	-0.416607	0.302553	0.59117	0.876932
STRG.1579	HzChr03	1979837	1980199	2.36025	2.7469	26.392	0.000163324	0.00346524	0.313643	0.394942	0.540083	0.852058
MSTRG.1783	HzChr03	1983462	2008465	3.83167	0.107474	0.103533	0.752502	0.889894	0.537772	2.6013	0.129639	0.487461
MSTRG.1781	HzChr03	2024345	2082262	0.991843	1.37694	7.09746	0.0186976	0.087514	-0.979733	3.52324	0.0818238	0.421081	XP_021195625.1	aladin-like [Helicoverpa armigera]
MSTRG.1780	HzChr03	2084085	2085970	1.36772	-0.680073	2.82679	0.11519	0.290158	-0.232544	0.310362	0.586383	0.875324
MSTRG.1779	HzChr03	2134026	2134427	3.07666	1.79816	19.8711	0.000574156	0.00801727	1.07924	7.47295	0.01645	0.243321
MSTRG.1778	HzChr03	2161090	2166288	2.60538	1.16325	3.26425	0.0928835	0.253683	-0.387846	0.349908	0.56383	0.863271
MSTRG.1776	HzChr03	2169436	2172151	2.17155	4.26664	13.2181	0.00280273	0.0239004	-1.72144	2.31181	0.151207	0.512423
MSTRG.1775	HzChr03	2174529	2182555	5.58049	-0.0955439	0.230439	0.63872	0.822507	0.191309	0.921733	0.353544	0.72697
MSTRG.1774	HzChr03	2183104	2200287	4.02633	-0.220953	0.889568	0.36182	0.598112	0.133152	0.323149	0.578858	0.871593	XP_021195609.1	GMP synthase [glutamine-hydrolyzing], partial [Helicoverpa armigera]
MSTRG.1773	HzChr03	2202679	2210159	3.02516	0.980541	7.97046	0.0137819	0.0714156	-0.092097	0.071644	0.792946	0.959364	XP_021199906.1	protein phosphatase 1 regulatory subunit 7 [Helicoverpa armigera]
MSTRG.1772	HzChr03	2211769	2223395	3.3492	0.109908	0.107858	0.747574	0.887664	0.850086	6.36147	0.0247444	0.282303	XP_021199905.1	fumarylacetoacetase-like [Helicoverpa armigera]
MSTRG.1772	HzChr03	2211769	2223395	3.3492	0.109908	0.107858	0.747574	0.887664	0.850086	6.36147	0.0247444	0.282303	XP_021199907.1	fumarylacetoacetase-like [Helicoverpa armigera]
MSTRG.1771	HzChr03	2223612	2228553	2.92684	0.361352	4.57608	0.0508011	0.17161	-0.0993279	0.347781	0.564906	0.863476
MSTRG.1770	HzChr03	2228709	2234853	1.35554	-1.93584	2.05546	0.17416	0.376778	0.10448	0.0065985	0.936437	1	XP_021197408.1	uncharacterized protein LOC110381406 [Helicoverpa armigera]
MSTRG.1769	HzChr03	2236196	2236638	0.12536	2.74072	5.46411	0.0351954	0.134525	-1.12425	0.857898	0.370408	0.740465
MSTRG.1767	HzChr03	2247636	2260945	3.64723	-0.349901	4.71387	0.0478737	0.164158	0.1884	1.3619	0.262983	0.641385	XP_021190955.1	zinc finger protein 266-like [Helicoverpa armigera]
MSTRG.1764	HzChr03	2261314	2375457	3.46534	0.374895	0.642481	0.43654	0.669783	0.204784	0.190987	0.668928	0.911089	XP_021190933.1	H/ACA ribonucleoprotein complex non-core subunit NAF1 isoform X3 [Helicoverpa armigera]
MSTRG.1764	HzChr03	2261314	2375457	3.46534	0.374895	0.642481	0.43654	0.669783	0.204784	0.190987	0.668928	0.911089	XP_021190952.1	inositol-3-phosphate synthase-like, partial [Helicoverpa armigera]
MSTRG.1766	HzChr03	2270055	2271533	0.0701442	-0.592163	0.705793	0.415166	0.649056	0.891426	1.61059	0.225401	0.601655
MSTRG.1765	HzChr03	2277106	2300755	0.344952	0.514683	0.636981	0.438328	0.671424	1.09143	2.83648	0.114623	0.464734	XP_021190954.1	longitudinals lacking protein, isoforms H/M/V-like [Helicoverpa armigera]
MSTRG.1763	HzChr03	2320612	2522987	0.205014	-0.51807	0.803088	0.385541	0.621361	0.739502	1.62272	0.223755	0.599986	XP_021190929.1	atypical protein kinase C [Helicoverpa armigera]
MSTRG.1761	HzChr03	2473405	2555702	8.82556	0.0264828	0.0260348	0.874154	0.956245	-0.199611	1.47778	0.244514	0.623548	XP_021198242.1	eukaryotic translation initiation factor 5A [Helicoverpa armigera]
MSTRG.1762	HzChr03	2523408	2530610	5.68311	-0.192694	2.30653	0.15141	0.344727	0.0321289	0.0640646	0.803916	0.963287
MSTRG.1757	HzChr03	2600536	2600987	-0.410171	5.29867	11.8609	0.00661946	0.0425701	0	0	1	1
MSTRG.1756	HzChr03	2611183	2614564	-1.11051	7.07364	4.03354	0.0733835	0.218294	-0.0937739	0.00135202	0.971418	1
MSTRG.1752	HzChr03	2637438	2668294	0.71311	-0.0630355	0.0197613	0.890238	0.964722	-0.403015	0.808381	0.384023	0.752324	XP_021198235.1	chromosome transmission fidelity protein 18 homolog [Helicoverpa armigera]
MSTRG.1751	HzChr03	2670457	2672283	-0.972207	0.679745	0.641953	0.436586	0.669783	0.105995	0.0157461	0.901951	0.996573
MSTRG.1750	HzChr03	2679350	2679753	4.47541	0.129458	0.0815975	0.779431	0.907415	0.159033	0.122853	0.731308	0.935784
MSTRG.1748	HzChr03	2698242	2699617	0.574173	-1.31421	1.28005	0.277367	0.51037	0.0496252	0.00196271	0.965305	1
MSTRG.1747	HzChr03	2702093	2707422	6.4653	-0.0650483	0.0884308	0.770631	0.90205	-0.0808816	0.136741	0.717181	0.930756
MSTRG.1746	HzChr03	2709361	2711480	2.28966	3.06698	7.24785	0.0178304	0.0846416	-2.51714	4.77894	0.0467528	0.351391
MSTRG.1745	HzChr03	2711705	2712214	1.08457	0.894394	1.72409	0.210805	0.428181	-0.493565	0.564122	0.465352	0.809097
MSTRG.1744	HzChr03	2713279	2714970	-0.463922	-0.502684	1.11032	0.310117	0.546361	-0.00155678	1.12401e-05	0.997373	1
MSTRG.1743	HzChr03	2723750	2745125	0.355367	0.194194	0.444473	0.515966	0.734868	0.19611	0.442703	0.51679	0.840031	XP_021196192.1	uncharacterized protein LOC110380518 [Helicoverpa armigera]
MSTRG.1706	HzChr03	3017474	3265791	4.38509	-0.67111	2.09629	0.170226	0.371545	0.0354542	0.00590759	0.939849	1	XP_021192382.1	beta-1,4-N-acetylgalactosaminyltransferase bre-4-like [Helicoverpa armigera]
MSTRG.1706	HzChr03	3017474	3265791	4.38509	-0.67111	2.09629	0.170226	0.371545	0.0354542	0.00590759	0.939849	1	XP_021196200.1	coiled-coil domain-containing protein 47 [Helicoverpa armigera]
MSTRG.1708	HzChr03	3169435	3227257	-1.29448	-7.30095	4.58097	0.0662705	0.204571	0.0979341	0.0015651	0.969455	1
MSTRG.1707	HzChr03	3256999	3257309	2.54669	-3.18408	9.0379	0.00965428	0.0554576	-0.484075	0.246993	0.627105	0.892749
MSTRG.1705	HzChr03	3265639	3265984	2.17436	-4.11782	21.8485	0.000382313	0.00614968	1.03488	1.77086	0.20507	0.576231	XP_021192383.1	uncharacterized protein LOC110377717 [Helicoverpa armigera]
MSTRG.1702	HzChr03	3280561	3312373	1.80245	0.227168	0.479742	0.500032	0.722487	0.0890502	0.0730379	0.790964	0.958398	XP_021192376.1	uncharacterized protein LOC110377711 [Helicoverpa armigera]
MSTRG.1703	HzChr03	3303869	3304434	-0.526186	0.263379	0.0112163	0.917457	0.977463	5.73979	2.55586	0.136625	0.495335
MSTRG.1701	HzChr03	3314749	3318600	-1.17727	6.6859	4.29379	0.0735561	0.218628	0	0	1	1
MSTRG.1697	HzChr03	3333935	3392553	-1.46886	5.24957	2.97912	0.124316	0.304163	-4.83609	2.55299	0.150447	0.511016
MSTRG.1696	HzChr03	3404203	3407415	6.85991	-0.278039	8.35508	0.0120088	0.0647687	0.0294587	0.0937342	0.764054	0.94797
MSTRG.1695	HzChr03	3408660	3421911	0.553039	-0.0519704	0.0114963	0.916157	0.97679	0.474368	0.929361	0.351623	0.725995	XP_021192334.1	mitochondrial carrier protein Rim2 isoform X2 [Helicoverpa armigera]
MSTRG.1694	HzChr03	3421881	3422987	4.96299	0.153284	1.00665	0.332981	0.570365	0.0268985	0.0308341	0.863162	0.98386
MSTRG.1693	HzChr03	3425559	3442012	3.70517	-1.03189	2.15156	0.165074	0.364214	-1.25289	3.11555	0.0998891	0.445997	XP_021192327.1	1,4-alpha-glucan-branching enzyme [Helicoverpa armigera]
MSTRG.1692	HzChr03	3443627	3444600	6.36229	-0.000999849	2.11818e-05	0.996394	1	-0.307213	1.99381	0.180189	0.547491
MSTRG.1691	HzChr03	3444801	3484499	1.59031	-0.0346467	0.00607022	0.939019	0.986623	0.0990775	0.0502396	0.825938	0.970982	XP_021192337.1	NAD kinase-like isoform X1 [Helicoverpa armigera]
MSTRG.1691	HzChr03	3444801	3484499	1.59031	-0.0346467	0.00607022	0.939019	0.986623	0.0990775	0.0502396	0.825938	0.970982	XP_021192338.1	NAD kinase-like isoform X2 [Helicoverpa armigera]
MSTRG.1691	HzChr03	3444801	3484499	1.59031	-0.0346467	0.00607022	0.939019	0.986623	0.0990775	0.0502396	0.825938	0.970982	XP_021192340.1	NAD kinase-like isoform X4 [Helicoverpa armigera]
MSTRG.1691	HzChr03	3444801	3484499	1.59031	-0.0346467	0.00607022	0.939019	0.986623	0.0990775	0.0502396	0.825938	0.970982	XP_021192341.1	NAD kinase-like isoform X5 [Helicoverpa armigera]
MSTRG.1689	HzChr03	3486419	3513817	2.26936	-0.159341	0.249365	0.625391	0.814484	0.230236	0.522326	0.481923	0.819059	XP_021192332.1	6-phosphofructo-2-kinase/fructose-2,6-bisphosphatase-like isoform X2 [Helicoverpa armigera]
MSTRG.1688	HzChr03	3520579	3524394	0.297132	0.546438	0.141423	0.712648	0.867883	0.134636	0.00864014	0.927291	1	XP_021192369.1	PI-PLC X domain-containing protein 3 isoform X2 [Helicoverpa armigera]
MSTRG.1687	HzChr03	3533087	3534989	9.55516	-0.190151	0.799674	0.386525	0.622367	0.369579	3.01411	0.104808	0.452295
MSTRG.1686	HzChr03	3537586	3547997	2.33526	0.119643	0.631411	0.440294	0.673177	-0.0999901	0.441128	0.517525	0.840184
MSTRG.1682	HzChr03	3588102	3590834	5.17578	0.145169	1.56466	0.231781	0.456278	-0.157419	1.83693	0.197085	0.567446	XP_021192347.1	transcription factor A, mitochondrial-like [Helicoverpa armigera]
MSTRG.1681	HzChr03	3593173	3601518	4.84608	0.0825367	0.300713	0.592199	0.79265	0.351266	5.44417	0.0353065	0.318988
MSTRG.1680	HzChr03	3605689	3606458	0.105333	0.871545	1.77174	0.204745	0.420551	0.179558	0.0759351	0.786968	0.957592
MSTRG.1679	HzChr03	3609237	3610496	-0.389617	1.35782	0.436911	0.519614	0.738036	1.21095	0.317145	0.582458	0.873439
MSTRG.1678	HzChr03	3610807	3611328	-0.86132	2.49073	0.914065	0.355659	0.592688	-1.09912	0.193749	0.666701	0.909924
MSTRG.1677	HzChr03	3611451	3612889	-1.33402	3.05535	3.36335	0.0883577	0.245858	0.71511	0.207892	0.655532	0.904722
MSTRG.1675	HzChr03	3615749	3620391	0.233207	0.275831	0.709947	0.41383	0.647514	-0.252025	0.578298	0.45978	0.804885
MSTRG.1673	HzChr03	3621134	3621624	-0.130877	0.312627	0.10016	0.756415	0.892756	0.927174	0.873263	0.366258	0.737179
MSTRG.1672	HzChr03	3622777	3623487	-0.29752	2.82271	1.57328	0.234302	0.459704	-0.115933	0.00275905	0.958999	1
MSTRG.1671	HzChr03	3625242	3627115	-1.60324	-0.70626	0.0832328	0.777296	0.905906	-0.150946	0.00389914	0.951115	1
MSTRG.1670	HzChr03	3635652	3643513	-1.1496	0.0781329	0.019052	0.892212	0.965291	-0.203292	0.124406	0.729634	0.935083
MSTRG.1669	HzChr03	3643587	3657063	0.0476601	0.22099	0.0794317	0.782263	0.908966	0.497152	0.348337	0.564622	0.863437	XP_021192359.1	uncharacterized protein LOC110377703 isoform X2 [Helicoverpa armigera]
MSTRG.1666	HzChr03	3663706	3670202	-0.918993	7.34935	11.9411	0.0148797	0.0751815	0	0	1	1	XP_021192361.1	SET and MYND domain-containing protein 4-like isoform X2 [Helicoverpa armigera]
MSTRG.1665	HzChr03	3670256	3726162	7.45007	-0.225751	0.142823	0.7113	0.866893	-0.542986	0.818624	0.381268	0.75038	XP_021192336.1	uncharacterized protein LOC110377692 [Helicoverpa armigera]
MSTRG.1665	HzChr03	3670256	3726162	7.45007	-0.225751	0.142823	0.7113	0.866893	-0.542986	0.818624	0.381268	0.75038	XP_021192364.1	uncharacterized protein LOC110377706, partial [Helicoverpa armigera]
MSTRG.1662	HzChr03	3811423	3816948	-0.918432	5.33846	8.18546	0.017417	0.0833209	2.27604	2.4523	0.149342	0.510024	XP_021197577.1	uncharacterized protein LOC110381564 [Helicoverpa armigera]
MSTRG.1661	HzChr03	3862143	3865111	3.35033	-3.03552	8.38061	0.0120096	0.0647687	3.57412	11.1887	0.00496039	0.16618	XP_021197866.1	LOW QUALITY PROTEIN: uncharacterized protein LOC110381787, partial [Helicoverpa armigera]
MSTRG.1660	HzChr03	3896268	3977217	-0.224958	-0.660445	0.508344	0.487785	0.711696	1.05495	1.3042	0.272953	0.651467
MSTRG.1659	HzChr03	3977285	3982383	-1.04508	0.0902272	0.00587082	0.940025	0.987055	1.86661	2.28062	0.153559	0.516077
MSTRG.1658	HzChr03	3987224	3990697	0.110918	0.292798	0.0933634	0.765332	0.897972	1.64001	2.71522	0.126067	0.482933
MSTRG.1654	HzChr03	4012798	4070281	0.108274	0.667131	0.0844478	0.777504	0.905906	8.1239	4.93993	0.0513892	0.363461	XP_021194417.1	uncharacterized protein LOC110379198 [Helicoverpa armigera]
MSTRG.1655	HzChr03	4025709	4027099	1.55366	0.725888	1.61976	0.224369	0.447089	-0.542974	0.743895	0.403309	0.766278
MSTRG.1653	HzChr03	4088812	4094834	0.751791	1.47138	6.579	0.022658	0.0994116	1.78106	10.2777	0.00644812	0.181613
MSTRG.1649	HzChr03	4183489	4187538	0.690011	-0.625347	0.273308	0.609499	0.803473	1.03555	0.981378	0.339089	0.717195	XP_021194420.1	carboxylesterase 1E [Helicoverpa armigera]
MSTRG.1648	HzChr03	4186681	4253212	1.11683	0.189372	0.0328265	0.858887	0.948976	0.118112	0.0133574	0.909672	0.999081	XP_021194421.1	MOXD1 homolog 1-like [Helicoverpa armigera]
MSTRG.1647	HzChr03	4258147	4263437	0.34298	2.71239	3.49762	0.0830454	0.235996	-0.632482	0.152677	0.702018	0.923995	XP_021183516.1	uncharacterized protein K02A2 6-like [Helicoverpa armigera]
MSTRG.1646	HzChr03	4296039	4298592	-0.620964	5.33324	35.3199	0.000154825	0.00334551	3.62763	13.0135	0.0162442	0.243321
MSTRG.1645	HzChr03	4307760	4311099	2.34922	1.48273	10.5463	0.00600434	0.0396366	0.00384977	7.54376e-05	0.993196	1
MSTRG.1644	HzChr03	4324684	4325770	0.691373	2.44985	20.9984	0.00044241	0.00677996	-0.0685671	0.0185809	0.893544	0.993937
MSTRG.1641	HzChr03	4333593	4334540	3.74216	11.9044	33.9462	9.12868e-05	0.00243525	-2.75509	3.27967	0.095973	0.442244
MSTRG.1638	HzChr03	4388790	4389190	2.49161	10.4532	7.445	0.0187389	0.0875496	0.178899	0.00730825	0.933324	1
STRG.1451	HzChr03	4497764	4498360	0.786441	0.461004	0.39765	0.538716	0.753725	0.717889	0.913384	0.355832	0.72881
STRG.1449	HzChr03	4559776	4560252	-1.38113	-5.23119	2.23745	0.166652	0.366135	5.14011	2.0184	0.186881	0.557247	XP_021194499.1	uncharacterized protein LOC110379233, partial [Helicoverpa armigera]
MSTRG.1634	HzChr03	4562178	4563966	-0.519267	6.29211	2.89647	0.115268	0.290185	0.233228	0.00819372	0.929412	1
MSTRG.1633	HzChr03	4565991	4574885	1.53034	-0.149652	0.183926	0.674641	0.847082	0.607068	3.10829	0.100019	0.44604
MSTRG.1632	HzChr03	4577666	4613365	1.03757	-0.207707	0.402128	0.536365	0.751538	1.11791	11.7571	0.0041499	0.155053
MSTRG.1631	HzChr03	4668037	4671008	2.5077	0.293839	0.977159	0.339921	0.576337	0.524251	3.14942	0.098011	0.445864
MSTRG.1630	HzChr03	4689756	4690365	2.31552	3.21965	52.4549	4.77777e-06	0.000378429	0.529048	1.80295	0.201133	0.572092
MSTRG.1629	HzChr03	4739472	4744209	1.79657	0.314504	0.647929	0.434507	0.667699	1.11231	8.26066	0.0124013	0.224406
MSTRG.1627	HzChr03	4811164	4837866	5.01434	0.147922	0.16745	0.688734	0.854104	0.928743	6.54498	0.0230957	0.276298	XP_021194506.1	protein drumstick [Helicoverpa armigera]
MSTRG.1600	HzChr03	5134852	5516291	3.98897	0.934456	13.5762	0.0025176	0.0220397	-0.228075	0.82986	0.377998	0.747178	XP_021190131.1	long-chain-fatty-acid--CoA ligase 5 isoform X1 [Helicoverpa armigera]
MSTRG.1600	HzChr03	5134852	5516291	3.98897	0.934456	13.5762	0.0025176	0.0220397	-0.228075	0.82986	0.377998	0.747178	XP_021190133.1	long-chain-fatty-acid--CoA ligase 5 isoform X3 [Helicoverpa armigera]
MSTRG.1600	HzChr03	5134852	5516291	3.98897	0.934456	13.5762	0.0025176	0.0220397	-0.228075	0.82986	0.377998	0.747178	XP_021190138.1	#NAME?
MSTRG.1600	HzChr03	5134852	5516291	3.98897	0.934456	13.5762	0.0025176	0.0220397	-0.228075	0.82986	0.377998	0.747178	XP_021190140.1	#NAME?
MSTRG.1600	HzChr03	5134852	5516291	3.98897	0.934456	13.5762	0.0025176	0.0220397	-0.228075	0.82986	0.377998	0.747178	XP_021190143.1	#NAME?
MSTRG.1600	HzChr03	5134852	5516291	3.98897	0.934456	13.5762	0.0025176	0.0220397	-0.228075	0.82986	0.377998	0.747178	XP_021190145.1	#NAME?
MSTRG.1600	HzChr03	5134852	5516291	3.98897	0.934456	13.5762	0.0025176	0.0220397	-0.228075	0.82986	0.377998	0.747178	XP_021190146.1	#NAME?
MSTRG.1600	HzChr03	5134852	5516291	3.98897	0.934456	13.5762	0.0025176	0.0220397	-0.228075	0.82986	0.377998	0.747178	XP_021190158.1	cGMP-dependent protein kinase, isozyme 2 forms cD4/T1/T3A/T3B-like isoform X2 [Helicoverpa armigera]
MSTRG.1600	HzChr03	5134852	5516291	3.98897	0.934456	13.5762	0.0025176	0.0220397	-0.228075	0.82986	0.377998	0.747178	XP_021190159.1	cGMP-dependent protein kinase, isozyme 2 forms cD4/T1/T3A/T3B-like isoform X3 [Helicoverpa armigera]
MSTRG.1608	HzChr03	5215275	5216531	-0.976924	1.35086	1.71348	0.211918	0.429838	1.52368	2.07823	0.171725	0.538899
MSTRG.1607	HzChr03	5223195	5229741	0.0723677	7.81417	5.87027	0.0429883	0.153454	-0.982913	0.226291	0.647564	0.901386
MSTRG.1606	HzChr03	5237350	5237887	1.05553	-1.19918	2.98265	0.106699	0.276671	-1.31579	3.77706	0.0728624	0.40419
MSTRG.1605	HzChr03	5292834	5295577	-0.504228	-2.01306	2.41047	0.147243	0.338898	1.5691	0.962528	0.346477	0.721734	XP_021194900.1	uncharacterized protein LOC110379526, partial [Helicoverpa armigera]
MSTRG.1604	HzChr03	5330724	5331173	2.64524	1.60436	5.74899	0.031403	0.124546	0.603211	0.889018	0.362127	0.733924
MSTRG.1603	HzChr03	5407798	5410494	0.937317	2.92682	8.83923	0.0103046	0.0579856	0.966556	1.11214	0.309919	0.692538	XP_021201305.1	uncharacterized protein LOC110384368 [Helicoverpa armigera]
MSTRG.1602	HzChr03	5423425	5423680	3.06456	0.540724	0.440861	0.517762	0.736535	-0.107286	0.0173802	0.897038	0.994877
MSTRG.1588	HzChr03	5968760	5971843	7.50546	0.33766	2.44797	0.140363	0.32838	0.400499	3.44745	0.0848697	0.425096
STRG.1408	HzChr03	5974983	5975565	-1.20325	4.36458	2.1773	0.166556	0.366062	1.01794	0.184814	0.675109	0.914737	XP_021195808.1	arylphorin subunit beta-like [Helicoverpa armigera]
MSTRG.1583	HzChr03	6104303	6111556	7.0299	1.8562	6.19279	0.0264069	0.110619	-0.422839	0.342818	0.567758	0.864951	XP_021195829.1	endochitinase A-like [Helicoverpa armigera]
MSTRG.1582	HzChr03	6122223	6123082	7.07309	1.21849	1.5141	0.239291	0.466317	-0.489175	0.250358	0.62479	0.891624	XP_021195817.1	uncharacterized protein LOC110380227 [Helicoverpa armigera]
MSTRG.1581	HzChr03	6123567	6124282	6.20385	0.483392	0.676324	0.424983	0.657507	-1.00966	2.88121	0.11228	0.460524
MSTRG.1579	HzChr03	6142431	6146505	0.749444	0.0576099	0.0283125	0.868818	0.953341	0.469652	1.89942	0.190085	0.560141
MSTRG.1578	HzChr03	6146650	6148429	5.44914	-0.279245	3.1895	0.0961009	0.259055	0.0279203	0.0319002	0.860843	0.982381
MSTRG.1577	HzChr03	6148169	6149905	3.77547	-0.289209	2.50651	0.136024	0.32258	-0.568962	9.49014	0.00825848	0.194873
MSTRG.1575	HzChr03	6151664	6168966	11.5218	-0.0610575	0.106262	0.749332	0.888574	-0.240311	1.64427	0.220867	0.595442	XP_021195822.1	60S ribosomal protein L13a [Helicoverpa armigera]
MSTRG.1576	HzChr03	6166441	6168169	7.56169	0.0189744	0.0336896	0.857039	0.948057	-0.043144	0.174103	0.682911	0.917697
MSTRG.1574	HzChr03	6168686	6173336	4.26877	-0.0805928	0.242276	0.630307	0.817847	0.0128581	0.0061385	0.938676	1
MSTRG.1571	HzChr03	6177242	6178243	-0.646811	0.643332	0.192977	0.668484	0.843902	5.13202	5.98501	0.0313298	0.305846
MSTRG.1570	HzChr03	6178363	6178964	-1.48198	-5.63064	2.80909	0.120324	0.298621	1.51682	0.332515	0.575149	0.870233
MSTRG.1569	HzChr03	6179088	6179789	-0.99135	-7.72813	11.4595	0.0161685	0.0796301	0	0	1	1
MSTRG.1562	HzChr03	6183732	6272294	3.83158	-1.04045	6.79341	0.0210504	0.0943682	0.711462	3.21403	0.0951806	0.440091	XP_021195821.1	EF-hand domain-containing protein D2 homolog [Helicoverpa armigera]
MSTRG.1568	HzChr03	6196973	6198881	0.501173	0.0869887	0.0336615	0.857098	0.948057	0.348168	0.538846	0.475202	0.816046
MSTRG.1567	HzChr03	6199218	6200524	3.80552	-0.467977	4.07277	0.0634591	0.199213	-0.0921857	0.157356	0.697671	0.922961
MSTRG.1566	HzChr03	6200554	6212744	2.81708	0.749269	1.25331	0.282226	0.515652	-0.329241	0.230959	0.638421	0.896279	XP_021195810.1	2-hydroxyacyl-CoA lyase 1 isoform X1 [Helicoverpa armigera]
MSTRG.1565	HzChr03	6221267	6242442	-0.211638	1.3155	5.87618	0.0297033	0.120282	-0.0713031	0.0189097	0.892612	0.993937
MSTRG.1563	HzChr03	6263154	6263491	-0.112225	0.711183	0.273716	0.609235	0.80337	2.35709	2.60602	0.12932	0.487423
MSTRG.1561	HzChr03	6278135	6310814	0.893873	0.471257	0.971495	0.341278	0.577558	0.415907	0.805803	0.384761	0.753084	XP_021199341.1	uncharacterized transporter slc-17 2-like [Helicoverpa armigera]
MSTRG.1558	HzChr03	6454256	6530701	3.48433	0.515695	5.60667	0.0330646	0.128849	-0.0881182	0.162818	0.692759	0.921358	XP_021195005.1	LOW QUALITY PROTEIN: enoyl-[acyl-carrier-protein] reductase, mitochondrial-like [Helicoverpa armigera]
MSTRG.1558	HzChr03	6454256	6530701	3.48433	0.515695	5.60667	0.0330646	0.128849	-0.0881182	0.162818	0.692759	0.921358	XP_021195011.1	FAS-associated factor 2 isoform X2 [Helicoverpa armigera]
MSTRG.1559	HzChr03	6464136	6472960	1.86697	2.36925	33.8688	4.71482e-05	0.00158148	-0.0444383	0.0130937	0.910547	0.999343	XP_021195000.1	uncharacterized protein LOC110379598 [Helicoverpa armigera]
MSTRG.1556	HzChr03	6484320	6547417	3.58172	-0.301473	1.87302	0.193003	0.403724	-0.394463	3.17207	0.096926	0.443418	XP_021195006.1	cytochrome b5 reductase 4 isoform X1 [Helicoverpa armigera]
MSTRG.1556	HzChr03	6484320	6547417	3.58172	-0.301473	1.87302	0.193003	0.403724	-0.394463	3.17207	0.096926	0.443418	XP_021195007.1	cytochrome b5 reductase 4 isoform X2 [Helicoverpa armigera]
MSTRG.1556	HzChr03	6484320	6547417	3.58172	-0.301473	1.87302	0.193003	0.403724	-0.394463	3.17207	0.096926	0.443418	XP_021195008.1	cytochrome b5 reductase 4 isoform X3 [Helicoverpa armigera]
MSTRG.1557	HzChr03	6517462	6545710	6.02323	-1.52892	4.5317	0.0519875	0.174345	-0.404969	0.327499	0.576436	0.870631	XP_021195009.1	fatty-acid amide hydrolase 2-A [Helicoverpa armigera]
MSTRG.1555	HzChr03	6548898	6551810	10.176	0.241851	1.5996	0.226906	0.450167	-0.484308	6.39073	0.0243333	0.280919	XP_021195020.1	cytochrome c-2 [Helicoverpa armigera]
MSTRG.1554	HzChr03	6570576	6574625	5.98653	-7.64499	34.315	8.70031e-05	0.00237403	-0.739589	0.592112	0.456915	0.803078
STRG.1370	HzChr03	6589720	6590206	-1.323	3.11294	4.40899	0.05464	0.180463	-0.0635654	0.00215918	0.963604	1	XP_021199702.1	uncharacterized protein LOC110383259, partial [Helicoverpa armigera]
MSTRG.1537	HzChr03	6721650	6871270	11.2969	0.176639	0.73872	0.404758	0.63926	-0.179973	0.766821	0.396192	0.761067	XP_021199836.1	60S ribosomal protein L11 [Helicoverpa armigera]
MSTRG.1551	HzChr03	6742582	6744551	7.14553	-0.0418347	0.0643008	0.803563	0.920788	-0.0183762	0.0123958	0.912953	0.999408
MSTRG.1550	HzChr03	6744859	6745457	7.1076	-0.370341	2.61865	0.12836	0.310262	-0.498249	4.72336	0.0477801	0.3552
MSTRG.1549	HzChr03	6745274	6747715	1.9767	0.442251	2.0141	0.17804	0.382688	-0.0417539	0.0179015	0.895496	0.994456	XP_021199156.1	tRNA-splicing endonuclease subunit Sen2 [Helicoverpa armigera]
MSTRG.1548	HzChr03	6764748	6770686	2.27927	0.383347	6.08701	0.0273507	0.113327	0.336143	4.6912	0.0483413	0.356968
MSTRG.1547	HzChr03	6770647	6787864	-0.885073	-0.0926467	0.0298598	0.865318	0.951444	1.03918	3.46389	0.0841638	0.424585	XP_021199821.1	zinc finger protein 2 homolog isoform X2 [Helicoverpa armigera]
MSTRG.1547	HzChr03	6770647	6787864	-0.885073	-0.0926467	0.0298598	0.865318	0.951444	1.03918	3.46389	0.0841638	0.424585	XP_021199826.1	zinc finger protein 2-like isoform X7 [Helicoverpa armigera]
MSTRG.1547	HzChr03	6770647	6787864	-0.885073	-0.0926467	0.0298598	0.865318	0.951444	1.03918	3.46389	0.0841638	0.424585	XP_021199830.1	zinc finger protein 2 homolog isoform X11 [Helicoverpa armigera]
MSTRG.1547	HzChr03	6770647	6787864	-0.885073	-0.0926467	0.0298598	0.865318	0.951444	1.03918	3.46389	0.0841638	0.424585	XP_021199832.1	zinc finger protein 2 homolog isoform X13 [Helicoverpa armigera]
MSTRG.1547	HzChr03	6770647	6787864	-0.885073	-0.0926467	0.0298598	0.865318	0.951444	1.03918	3.46389	0.0841638	0.424585	XP_021199833.1	zinc finger protein 2 homolog isoform X14 [Helicoverpa armigera]
MSTRG.1547	HzChr03	6770647	6787864	-0.885073	-0.0926467	0.0298598	0.865318	0.951444	1.03918	3.46389	0.0841638	0.424585	XP_021199834.1	zinc finger protein 2 homolog isoform X15 [Helicoverpa armigera]
MSTRG.1546	HzChr03	6793554	6797359	-0.272107	0.323548	0.543341	0.473401	0.700405	-0.0208414	0.00214456	0.963727	1
MSTRG.1545	HzChr03	6798506	6802299	4.0832	-0.464604	7.34178	0.0171125	0.0824983	-0.593769	11.8497	0.00404092	0.153189
MSTRG.1543	HzChr03	6803163	6815840	1.34812	0.359275	1.2813	0.276948	0.509981	-0.0578899	0.0331084	0.858263	0.981341	XP_021189136.1	dyslexia-associated protein KIAA0319 [Helicoverpa armigera]
MSTRG.1539	HzChr03	6820044	6838735	1.50394	-6.96142	11.2497	0.00595822	0.0394143	1.47957	1.54182	0.238754	0.617845	XP_021189168.1	cytochrome P450 4V2-like [Helicoverpa armigera]
MSTRG.1541	HzChr03	6832791	6833369	2.01305	1.22691	0.860305	0.369758	0.60598	-0.165885	0.0115549	0.915961	1
MSTRG.1540	HzChr03	6833599	6834588	1.0027	0.804942	0.518149	0.483771	0.707991	0.708734	0.317357	0.582333	0.873432
MSTRG.1533	HzChr03	6851269	6905260	7.92906	0.302733	1.30988	0.27207	0.504417	0.339593	1.64778	0.220605	0.595242
MSTRG.1536	HzChr03	6863295	6875114	1.2889	-0.344408	2.8753	0.112386	0.285927	-0.213448	1.07564	0.317511	0.700347	XP_021189124.1	uncharacterized protein LOC110375368 isoform X2 [Helicoverpa armigera]
MSTRG.1535	HzChr03	6885044	6887613	3.2084	-0.0532279	0.0509489	0.82473	0.932684	0.110018	0.215876	0.649448	0.902214
MSTRG.1531	HzChr03	6976716	6981864	3.4946	-0.864674	7.73472	0.0149675	0.0754192	-0.318239	1.04678	0.323988	0.705721
MSTRG.1522	HzChr03	6991643	7112430	3.66011	0.5596	4.25877	0.058459	0.188116	-0.0514425	0.0363126	0.851657	0.978777	XP_021189133.1	protein split ends-like [Helicoverpa armigera]
MSTRG.1529	HzChr03	7029726	7032010	-0.0809035	2.56736	15.1009	0.00168896	0.0167796	-0.33605	0.306748	0.588547	0.875715
MSTRG.1508	HzChr03	7438878	7440237	2.00775	2.46256	9.55032	0.00818513	0.0492666	0.227851	0.105536	0.750208	0.943106
MSTRG.1507	HzChr03	7503453	7562564	4.1693	-0.219762	0.573866	0.461591	0.691293	-1.43844	23.3925	0.000282329	0.0687442	XP_021189129.1	PR domain zinc finger protein 16-like [Helicoverpa armigera]
MSTRG.1502	HzChr03	7619093	7719279	3.81691	0.0877447	0.24986	0.625051	0.814287	0.487658	7.7249	0.0149322	0.239303	XP_021189115.1	zinc finger protein 431-like [Helicoverpa armigera]
MSTRG.1502	HzChr03	7619093	7719279	3.81691	0.0877447	0.24986	0.625051	0.814287	0.487658	7.7249	0.0149322	0.239303	XP_021189139.1	ATP-dependent DNA helicase PIF1 [Helicoverpa armigera]
MSTRG.1502	HzChr03	7619093	7719279	3.81691	0.0877447	0.24986	0.625051	0.814287	0.487658	7.7249	0.0149322	0.239303	XP_021189151.1	protein gustavus isoform X1 [Helicoverpa armigera]
MSTRG.1502	HzChr03	7619093	7719279	3.81691	0.0877447	0.24986	0.625051	0.814287	0.487658	7.7249	0.0149322	0.239303	XP_021189152.1	protein gustavus isoform X2 [Helicoverpa armigera]
MSTRG.1506	HzChr03	7668038	7679873	0.0290946	0.117185	0.119012	0.735311	0.880837	1.01588	8.75439	0.0105002	0.213377	XP_021189147.1	uncharacterized protein LOC110375391 isoform X1 [Helicoverpa armigera]
MSTRG.1506	HzChr03	7668038	7679873	0.0290946	0.117185	0.119012	0.735311	0.880837	1.01588	8.75439	0.0105002	0.213377	XP_021189148.1	uncharacterized protein LOC110375391 isoform X2 [Helicoverpa armigera]
MSTRG.1506	HzChr03	7668038	7679873	0.0290946	0.117185	0.119012	0.735311	0.880837	1.01588	8.75439	0.0105002	0.213377	XP_021189149.1	uncharacterized protein LOC110375391 isoform X3 [Helicoverpa armigera]
MSTRG.1504	HzChr03	7700766	7703948	0.998589	-0.099585	0.0580392	0.813165	0.9258	0.405355	0.984479	0.338179	0.7168	XP_021189117.1	twist-related protein-like [Helicoverpa armigera]
MSTRG.1501	HzChr03	7717792	7731727	2.22985	0.192047	0.792397	0.388635	0.624665	-0.380971	3.12522	0.0991867	0.445997	XP_021189126.1	protein brunelleschi [Helicoverpa armigera]
MSTRG.1497	HzChr03	7764459	7804904	3.53646	1.48108	3.94421	0.0674849	0.206895	0.196105	0.0779279	0.784309	0.956883	XP_021198426.1	estradiol 17-beta-dehydrogenase 11 [Helicoverpa armigera]
MSTRG.1496	HzChr03	7804881	7821181	2.82126	-0.205003	0.581355	0.45862	0.688647	-0.729167	6.99858	0.0193852	0.258836	XP_021198442.1	integrin beta-nu [Helicoverpa armigera]
MSTRG.1495	HzChr03	7827192	7836816	6.31467	-0.471436	8.58863	0.0110981	0.0608657	-0.397349	6.09375	0.0272791	0.289659	XP_021198439.1	dihydrolipoyllysine-residue acetyltransferase component of pyruvate dehydrogenase complex, mitochondrial [Helicoverpa armigera]
MSTRG.1494	HzChr03	7837886	7839154	12.3051	0.0266787	0.0144157	0.906162	0.972758	-0.521368	5.47585	0.0348557	0.317484
MSTRG.1493	HzChr03	7846558	7853878	0.32453	-0.689708	0.328968	0.577167	0.782819	-4.88186	6.08347	0.0302127	0.301082	XP_021198441.1	solute carrier family 41 member 1-like [Helicoverpa armigera]
MSTRG.1492	HzChr03	7853946	7881696	2.60478	0.34294	0.669676	0.427214	0.660171	-0.383495	0.821406	0.380484	0.749915	XP_021198436.1	polypeptide N-acetylgalactosaminyltransferase 5 isoform X1 [Helicoverpa armigera]
MSTRG.1492	HzChr03	7853946	7881696	2.60478	0.34294	0.669676	0.427214	0.660171	-0.383495	0.821406	0.380484	0.749915	XP_021198437.1	polypeptide N-acetylgalactosaminyltransferase 5 isoform X2 [Helicoverpa armigera]
MSTRG.1492	HzChr03	7853946	7881696	2.60478	0.34294	0.669676	0.427214	0.660171	-0.383495	0.821406	0.380484	0.749915	XP_021198438.1	polypeptide N-acetylgalactosaminyltransferase 5 isoform X3 [Helicoverpa armigera]
MSTRG.1491	HzChr03	7880929	7902828	3.45598	-0.442068	8.35497	0.0120092	0.0647687	0.0340716	0.0501538	0.826078	0.970982	XP_021198433.1	mitogen-activated protein kinase kinase kinase 7 [Helicoverpa armigera]
MSTRG.1490	HzChr03	7907140	7911256	1.47854	-0.604661	6.20998	0.0260792	0.109678	-0.637651	6.65159	0.0220483	0.272225
MSTRG.1489	HzChr03	7913101	7916828	4.56919	0.301445	2.02282	0.177165	0.381573	-0.172529	0.668557	0.42745	0.783307
STRG.1300	HzChr03	8025363	8025818	2.31066	-0.382529	0.0358019	0.852708	0.945711	-2.02199	0.907129	0.357433	0.729626
STRG.1299	HzChr03	8205650	8208268	-0.586498	-2.93061	2.46776	0.139079	0.326375	1.1924	0.440848	0.517767	0.840184	XP_021192898.1	runt-related transcription factor 3-like isoform X2 [Helicoverpa armigera]
MSTRG.1483	HzChr03	8209823	8214946	2.86777	-0.174385	0.605925	0.449471	0.68077	0.377537	2.83125	0.114929	0.464734	XP_021192878.1	pre-mRNA-splicing regulator female-lethal(2)D [Helicoverpa armigera]
STRG.1297	HzChr03	8219918	8220900	-0.772667	0.249287	0.0317509	0.861188	0.949622	0.563418	0.154019	0.700773	0.923212	XP_021192877.1	carboxypeptidase B-like [Helicoverpa armigera]
MSTRG.1482	HzChr03	8229907	8234989	0.815297	-0.0524391	0.000523541	0.982076	1	4.23067	4.43371	0.0542521	0.371662	XP_021192893.1	carboxypeptidase B-like [Helicoverpa armigera]
MSTRG.1481	HzChr03	8236098	8245801	1.86644	-1.04137	20.2405	0.00051811	0.0075251	0.270868	1.39507	0.257511	0.635808
MSTRG.1480	HzChr03	8246299	8249209	3.31799	-0.327611	1.46027	0.2472	0.475881	0.504812	3.51168	0.0822802	0.42248
MSTRG.1479	HzChr03	8249397	8251352	-0.578385	0.801123	3.03107	0.103926	0.272434	-0.838289	3.20951	0.0951639	0.440091
MSTRG.1478	HzChr03	8251465	8252102	-1.03857	-1.98991	1.45756	0.251214	0.481224	5.14417	5.62759	0.0357927	0.320037
MSTRG.1477	HzChr03	8255710	8256926	3.89767	0.064509	0.0842575	0.775926	0.905398	-0.235444	1.11974	0.30815	0.691085	XP_021192874.1	uncharacterized protein LOC110378094 [Helicoverpa armigera]
MSTRG.1476	HzChr03	8256911	8270420	0.64153	0.237637	0.682581	0.422757	0.655553	-0.0973344	0.111468	0.743499	0.940794	XP_021192886.1	probable ribonuclease ZC3H12B [Helicoverpa armigera]
MSTRG.1475	HzChr03	8278689	8281443	5.26067	0.264279	1.5844	0.229023	0.452565	-0.0984583	0.220131	0.646272	0.900519
MSTRG.1474	HzChr03	8281115	8282413	5.87425	-0.279558	6.12532	0.0269469	0.112084	-0.105083	0.866129	0.368028	0.738592
MSTRG.1471	HzChr03	8282698	8321258	4.24986	-0.277164	0.371569	0.552159	0.764474	-0.239967	0.278239	0.606322	0.88167	XP_021192875.1	probable ATP-dependent RNA helicase DDX46 [Helicoverpa armigera]
MSTRG.1473	HzChr03	8304648	8305837	-0.41347	7.49623	50.5153	1.3549e-05	0.00071699	-0.263074	0.135669	0.71915	0.931547
MSTRG.1472	HzChr03	8315472	8316515	5.01229	0.123922	0.607712	0.448817	0.68077	-0.504814	9.96796	0.00709918	0.185142
MSTRG.1470	HzChr03	8340537	8341307	1.73831	-0.224551	0.287388	0.600443	0.79819	-0.424256	1.04113	0.325133	0.706388
MSTRG.1468	HzChr03	8358608	8359431	0.486711	0.421026	0.538606	0.475299	0.70185	0.0890932	0.0240882	0.878908	0.990344
MSTRG.1466	HzChr03	8414049	8415766	0.995885	0.390306	0.722296	0.409898	0.643692	-0.117133	0.0635405	0.804701	0.964083
MSTRG.1465	HzChr03	8457131	8458386	3.45082	-0.932288	13.7913	0.00236744	0.02111	0.0333351	0.0179366	0.895394	0.994456
MSTRG.1461	HzChr03	8483853	8571860	1.41268	0.411584	0.572681	0.462027	0.691794	0.286484	0.279819	0.605295	0.881129	XP_021199410.1	uncharacterized protein LOC110383028 [Helicoverpa armigera]
MSTRG.1464	HzChr03	8487535	8497295	3.70993	0.271405	1.2184	0.288555	0.522707	-0.624665	6.33363	0.0248696	0.282303
MSTRG.1460	HzChr03	8580008	8580924	-0.167897	1.04623	0.696361	0.418369	0.651628	1.85899	2.10107	0.169772	0.536764
MSTRG.1458	HzChr03	8581810	8589249	0.980966	3.62636	8.91173	0.0100615	0.0570888	1.56998	1.85735	0.194983	0.565488
MSTRG.1456	HzChr03	8654648	8707184	1.41274	-1.7717	7.65869	0.0154039	0.0770105	0.589185	0.924165	0.353098	0.72697	XP_021189726.1	arginine/serine-rich protein PNISR isoform X1 [Helicoverpa armigera]
MSTRG.1457	HzChr03	8702895	8703813	-0.398516	1.16747	1.11544	0.312224	0.548507	0.392537	0.121831	0.733259	0.936344
MSTRG.1455	HzChr03	8706315	8710731	7.24419	-0.27567	4.26355	0.0582637	0.187581	-0.191879	2.06358	0.173143	0.539669	XP_021189729.1	NADH dehydrogenase [ubiquinone] 1 beta subcomplex subunit 5, mitochondrial [Helicoverpa armigera]
MSTRG.1451	HzChr03	8745534	8776802	1.36809	0.402655	0.700456	0.416927	0.65032	0.156125	0.106817	0.748715	0.94249	XP_021189703.1	reversion-inducing cysteine-rich protein with Kazal motifs [Helicoverpa armigera]
MSTRG.1452	HzChr03	8770470	8773431	0.493622	3.74861	24.4129	0.000229056	0.00439307	-1.61104	5.5822	0.0334533	0.312255
MSTRG.1449	HzChr03	8786099	8800492	5.95912	-0.254417	3.51667	0.0820772	0.234545	-0.499711	13.4861	0.00256777	0.128817	XP_021189758.1	NADH-ubiquinone oxidoreductase 75 kDa subunit, mitochondrial [Helicoverpa armigera]
MSTRG.1447	HzChr03	8801575	8805573	3.53332	0.220341	0.273009	0.609693	0.803647	-0.162342	0.147698	0.706663	0.92539	XP_021189761.1	erlin-2-like [Helicoverpa armigera]
MSTRG.1446	HzChr03	8806173	8809844	-0.380462	0.368221	0.0407102	0.843073	0.940517	0.569585	0.0975835	0.759468	0.945597	XP_021189743.1	protein msta-like [Helicoverpa armigera]
MSTRG.1444	HzChr03	8810016	8825730	-0.0818232	0.184715	0.167879	0.688294	0.853914	1.81464	14.3856	0.00202676	0.124994	XP_021189741.1	protein lin-54 homolog isoform X2 [Helicoverpa armigera]
MSTRG.1443	HzChr03	8827037	8838027	5.16628	-0.0962684	0.218	0.647856	0.829002	-0.0206136	0.00997516	0.92188	1	XP_021189754.1	COP9 signalosome complex subunit 4 isoform X2 [Helicoverpa armigera]
MSTRG.1442	HzChr03	8838619	8841904	9.5863	-0.293815	8.17632	0.0127646	0.067825	-0.223565	4.73632	0.0474159	0.353876
MSTRG.1440	HzChr03	8845359	8854325	-1.09052	3.91423	2.06253	0.177252	0.381612	-0.20447	0.00883157	0.926724	1	XP_021189705.1	protein msta [Helicoverpa armigera]
MSTRG.1439	HzChr03	8854316	8856987	6.94007	0.197607	1.65216	0.219823	0.440836	-0.202423	1.73464	0.209276	0.580719
MSTRG.1437	HzChr03	8857114	8863888	3.43189	0.886777	11.0071	0.00517303	0.0359231	-0.0659401	0.062063	0.806937	0.964412
MSTRG.1438	HzChr03	8857205	8862119	6.78515	0.5338	13.8569	0.00232676	0.0208745	-0.01213	0.00720005	0.933597	1	XP_021189709.1	uncharacterized protein LOC110375786 [Helicoverpa armigera]
MSTRG.1431	HzChr03	8866518	8892765	1.80773	-0.208623	0.0108474	0.918564	0.978247	0.375681	0.0345655	0.855242	0.979685	XP_021189704.1	ubiquitin conjugation factor E4 B [Helicoverpa armigera]
MSTRG.1435	HzChr03	8883381	8884336	-0.888585	0.367898	0.203637	0.658813	0.837095	0.298833	0.138366	0.715562	0.929599
MSTRG.1433	HzChr03	8887913	8888861	-0.890917	-0.00535546	6.25638e-05	0.993802	1	0.630856	0.854254	0.371235	0.741041
MSTRG.1432	HzChr03	8889082	8890151	-0.866103	0.284449	0.292796	0.597064	0.796392	0.770187	2.12219	0.167559	0.535098
MSTRG.1429	HzChr03	8894850	8896884	4.26669	0.686917	4.9533	0.0434339	0.154491	-0.396426	1.65926	0.219103	0.59329
MSTRG.1428	HzChr03	8897714	8906206	1.41982	1.31317	13.4035	0.00262529	0.0226978	-0.125517	0.132366	0.721506	0.931547	XP_021189763.1	serine/threonine-protein kinase mTOR isoform X1 [Helicoverpa armigera]
MSTRG.1426	HzChr03	8909739	8910206	-1.0017	0.523038	0.144005	0.711108	0.866741	-2.59198	2.98613	0.110172	0.458071
MSTRG.1425	HzChr03	8910797	8918146	1.7211	-0.223378	0.762475	0.397498	0.632888	0.409455	2.55796	0.132382	0.490513	XP_021189712.1	actin-related protein 44230 complex subunit 2 isoform X3 [Helicoverpa armigera]
MSTRG.1424	HzChr03	8917654	8919933	4.75228	0.282595	0.607063	0.449188	0.68077	-0.320466	0.779723	0.392506	0.759167	XP_021189714.1	uncharacterized protein LOC110375788 [Helicoverpa armigera]
MSTRG.1407	HzChr03	9214221	9214599	0.760995	0.729595	0.206616	0.656575	0.835705	-0.12578	0.00639133	0.93744	1
MSTRG.1405	HzChr03	9299100	9299334	2.2817	8.8887	10.5712	0.0071877	0.0450186	0.311184	0.0421928	0.840796	0.975108
MSTRG.1404	HzChr03	9306942	9370118	1.36319	1.4411	0.406243	0.538701	0.753725	2.16316	0.886707	0.369333	0.739521
MSTRG.1402	HzChr03	9388448	9393422	-0.279533	0.202698	0.0793931	0.782304	0.908966	0.798753	1.2987	0.273851	0.652708	XP_021189756.1	protein msta [Helicoverpa armigera]
MSTRG.1395	HzChr03	9657138	9657380	1.79786	-0.129746	0.0129575	0.911028	0.975027	0.0362475	0.00101317	0.975068	1
MSTRG.1391	HzChr03	9705533	9715019	5.15711	-1.30419	5.75654	0.0313091	0.124402	-0.242058	0.204882	0.657917	0.905801
MSTRG.1389	HzChr03	9762331	9764853	-0.509726	-0.631984	1.86161	0.194282	0.405549	0.341534	0.53636	0.476203	0.816578
MSTRG.1387	HzChr03	9777628	9782860	0.500312	-0.19186	0.122236	0.731901	0.878646	-0.70681	1.69067	0.214815	0.587942	XP_021186033.1	uncharacterized protein LOC110373176 [Helicoverpa armigera]
MSTRG.1385	HzChr03	9783125	9787918	5.46367	-0.0639091	0.327708	0.576222	0.781925	0.0207712	0.0345849	0.855175	0.979685
MSTRG.1377	HzChr03	9869786	9995960	7.57171	0.979502	4.89656	0.0444824	0.156886	0.287775	0.429606	0.523072	0.842438	XP_021186066.1	thrombin inhibitor rhodniin-like [Helicoverpa armigera]
MSTRG.1377	HzChr03	9869786	9995960	7.57171	0.979502	4.89656	0.0444824	0.156886	0.287775	0.429606	0.523072	0.842438	XP_021186080.1	glyoxylate reductase/hydroxypyruvate reductase-like [Helicoverpa armigera]
MSTRG.1377	HzChr03	9869786	9995960	7.57171	0.979502	4.89656	0.0444824	0.156886	0.287775	0.429606	0.523072	0.842438	XP_021186091.1	uncharacterized protein LOC110373219 isoform X1 [Helicoverpa armigera]
MSTRG.1377	HzChr03	9869786	9995960	7.57171	0.979502	4.89656	0.0444824	0.156886	0.287775	0.429606	0.523072	0.842438	XP_021186092.1	uncharacterized protein LOC110373219 isoform X2 [Helicoverpa armigera]
MSTRG.1377	HzChr03	9869786	9995960	7.57171	0.979502	4.89656	0.0444824	0.156886	0.287775	0.429606	0.523072	0.842438	XP_021186117.1	mitochondrial carnitine/acylcarnitine carrier protein [Helicoverpa armigera]
MSTRG.1377	HzChr03	9869786	9995960	7.57171	0.979502	4.89656	0.0444824	0.156886	0.287775	0.429606	0.523072	0.842438	XP_021186121.1	chloride intracellular channel exc-4 isoform X1 [Helicoverpa armigera]
MSTRG.1377	HzChr03	9869786	9995960	7.57171	0.979502	4.89656	0.0444824	0.156886	0.287775	0.429606	0.523072	0.842438	XP_021186122.1	chloride intracellular channel exc-4 isoform X2 [Helicoverpa armigera]
MSTRG.1377	HzChr03	9869786	9995960	7.57171	0.979502	4.89656	0.0444824	0.156886	0.287775	0.429606	0.523072	0.842438	XP_021186133.1	glyoxylate reductase/hydroxypyruvate reductase-like [Helicoverpa armigera]
MSTRG.1383	HzChr03	9886089	9888269	4.3976	0.104969	0.351604	0.562801	0.771812	0.106748	0.363152	0.556537	0.858579	XP_021186131.1	ragulator complex protein LAMTOR3 homolog [Helicoverpa armigera]
MSTRG.1381	HzChr03	9899633	9902748	1.638	-1.71063	21.1735	0.000426774	0.00657922	-0.187238	0.261673	0.617062	0.887629	XP_021186094.1	pre-mRNA-splicing factor Syf2 [Helicoverpa armigera]
MSTRG.1380	HzChr03	9956351	9959050	0.281307	2.40991	1.79698	0.201955	0.416602	0.583574	0.109439	0.745805	0.941683
MSTRG.1378	HzChr03	9984138	9993741	0.166944	-1.65112	1.51679	0.238895	0.465965	2.12261	2.34276	0.148698	0.509359	XP_021186086.1	SWI/SNF-related matrix-associated actin-dependent regulator of chromatin subfamily A-like protein 1 [Helicoverpa armigera]
MSTRG.1376	HzChr03	10000638	9999859	2.68739	0.0183593	0.00195278	0.965392	0.9947	0.641719	2.41186	0.143282	0.503566
MSTRG.1374	HzChr03	10005879	10052894	0.586227	-0.517641	0.162721	0.692909	0.85623	-1.2432	0.701513	0.416694	0.776678	XP_021186110.1	Niemann-Pick C1 protein isoform X1 [Helicoverpa armigera]
MSTRG.1374	HzChr03	10005879	10052894	0.586227	-0.517641	0.162721	0.692909	0.85623	-1.2432	0.701513	0.416694	0.776678	XP_021186112.1	Niemann-Pick C1 protein isoform X3 [Helicoverpa armigera]
MSTRG.1374	HzChr03	10005879	10052894	0.586227	-0.517641	0.162721	0.692909	0.85623	-1.2432	0.701513	0.416694	0.776678	XP_021186113.1	Niemann-Pick C1 protein isoform X4 [Helicoverpa armigera]
MSTRG.1374	HzChr03	10005879	10052894	0.586227	-0.517641	0.162721	0.692909	0.85623	-1.2432	0.701513	0.416694	0.776678	XP_021186115.1	Niemann-Pick C1 protein isoform X6 [Helicoverpa armigera]
MSTRG.1373	HzChr03	10053166	10057855	0.441813	1.36538	1.04694	0.323998	0.560534	-0.358676	0.0755861	0.787486	0.957639	XP_021186095.1	thioredoxin domain-containing protein 15 [Helicoverpa armigera]
MSTRG.1372	HzChr03	10059828	10088069	4.00048	-0.488333	5.23515	0.0384578	0.142785	-0.0292723	0.0188272	0.892845	0.993937	XP_021186096.1	glyoxylate reductase/hydroxypyruvate reductase [Helicoverpa armigera]
MSTRG.1369	HzChr03	10062963	10119335	1.46684	1.37675	1.29534	0.274642	0.508078	1.07752	0.816993	0.38173	0.750881	XP_021186059.1	SH2 domain-containing protein 4A-like [Helicoverpa armigera]
MSTRG.1370	HzChr03	10110670	10111737	-1.3022	-0.149592	0.00281959	0.959012	0.993842	0	0	1	1
MSTRG.1367	HzChr03	10149026	10159107	0.554134	0.239236	0.285266	0.601771	0.798726	0.939952	4.45922	0.0534511	0.369249
MSTRG.1364	HzChr03	10170212	10171097	2.20136	0.485384	1.22239	0.28793	0.522256	-0.0676931	0.0246266	0.87759	0.98956
MSTRG.1363	HzChr03	10172674	10177779	3.91329	0.334566	0.127012	0.726996	0.876129	-0.827231	0.77392	0.394225	0.760246
MSTRG.1362	HzChr03	10178882	10187211	4.64013	-1.38571	14.1846	0.00217126	0.0199973	0.524603	2.08485	0.171316	0.53872	XP_021186079.1	glutathione S-transferase 2-like [Helicoverpa armigera]
MSTRG.1360	HzChr03	10197805	10201286	7.3386	0.452361	0.520214	0.482917	0.707528	-0.904333	2.04733	0.174958	0.541603
MSTRG.1359	HzChr03	10201742	10206314	6.80878	-0.520452	2.78396	0.117968	0.294765	-0.425586	1.85951	0.19474	0.565465
MSTRG.1358	HzChr03	10206691	10222474	8.88734	-0.395538	2.65243	0.126114	0.306537	-0.389536	2.57167	0.131543	0.489273	XP_021186026.1	glutathione S-transferase 2-like [Helicoverpa armigera]
MSTRG.1357	HzChr03	10223491	10225313	5.25325	1.50141	38.7477	2.43023e-05	0.00102632	-0.408996	2.98214	0.106622	0.453954
MSTRG.1356	HzChr03	10225485	10227770	4.0276	-0.504371	4.50742	0.0523492	0.175103	0.212148	0.800296	0.386354	0.754606	XP_021186038.1	non-structural maintenance of chromosomes element 3 homolog [Helicoverpa armigera]
MSTRG.1355	HzChr03	10227961	10246694	2.19184	0.467723	2.24547	0.156535	0.351434	0.106405	0.116857	0.73762	0.938459	XP_021186062.1	mitochondrial 2-oxoglutarate/malate carrier protein-like [Helicoverpa armigera]
STRG.1172	HzChr03	10260802	10262733	0.245099	-0.817735	0.323124	0.580523	0.785014	-0.631051	0.191101	0.669991	0.911674
MSTRG.1354	HzChr03	10268137	10276323	3.45755	-0.18167	0.505952	0.488749	0.712461	0.487004	3.62218	0.0780887	0.413401
MSTRG.1353	HzChr03	10307486	10309224	1.27009	4.23969	23.3477	0.000285301	0.0051054	-0.760927	1.14632	0.30288	0.685534
MSTRG.1350	HzChr03	10334847	10343072	7.47103	-0.398044	2.11792	0.168185	0.368518	-1.2141	19.1639	0.000668181	0.0923459	XP_021186028.1	non-specific lipid-transfer protein [Helicoverpa armigera]
MSTRG.1349	HzChr03	10346477	10359595	3.92166	-0.0879974	0.335748	0.571635	0.778162	0.279688	3.39813	0.0868539	0.427348	XP_021186030.1	myeloid leukemia factor isoform X1 [Helicoverpa armigera]
MSTRG.1348	HzChr03	10359308	10382290	3.50295	0.65704	10.7488	0.00558551	0.0380052	-0.423667	4.45004	0.053666	0.369702	XP_021186045.1	uncharacterized protein LOC110373187, partial [Helicoverpa armigera]
MSTRG.1347	HzChr03	10387092	10393385	5.77149	0.127635	0.232434	0.637361	0.821851	-0.273062	1.06205	0.320657	0.703847
MSTRG.1346	HzChr03	10419947	10427848	5.36664	-0.219237	0.499816	0.49147	0.71466	-0.0113201	0.00133883	0.971341	1
MSTRG.1345	HzChr03	10438397	10438851	2.55188	-2.97915	47.0336	8.83594e-06	0.00055076	-0.193143	0.230128	0.639006	0.896499
MSTRG.1343	HzChr03	10449600	10451174	-1.64578	0	0	1	1	-6.15668	3.49941	0.0999666	0.445997
MSTRG.1342	HzChr03	10451383	10464740	1.55104	0.766356	0.749296	0.401652	0.63649	0.514263	0.332665	0.573479	0.868804	XP_021186102.1	ATPase family AAA domain-containing protein 1-like isoform X2 [Helicoverpa armigera]
MSTRG.1341	HzChr03	10465118	10472647	4.81156	0.0918613	0.0965884	0.760656	0.895478	-0.181907	0.378678	0.54843	0.855438
MSTRG.1340	HzChr03	10483044	10485261	-0.568446	5.92733	17.4629	0.000958139	0.0113239	0.412101	0.153597	0.701115	0.9234
MSTRG.1337	HzChr03	10526195	10565300	2.08318	2.81701	54.0823	3.92037e-06	0.000330049	0.0598804	0.0288159	0.867669	0.985196	XP_021186130.1	methyltransferase-like protein 14 homolog [Helicoverpa armigera]
MSTRG.1332	HzChr03	10551171	10700050	1.48397	-0.584781	4.72232	0.0477007	0.163738	0.205356	0.578757	0.459605	0.804806	XP_021186036.1	uncharacterized protein LOC110373178 [Helicoverpa armigera]
MSTRG.1335	HzChr03	10658338	10676490	-0.110549	0.378206	0.0246622	0.877899	0.95804	-7.24188	3.82122	0.0750143	0.408016	XP_021186077.1	uncharacterized protein LOC110373209 [Helicoverpa armigera]
MSTRG.1328	HzChr03	10801028	10804335	4.87268	-0.152257	0.148734	0.705689	0.86454	-0.827117	4.20732	0.0599476	0.383434
MSTRG.1321	HzChr03	10810515	11033061	1.82911	0.247195	0.786081	0.390481	0.626253	0.827388	9.08893	0.00940342	0.204931
MSTRG.1324	HzChr03	10908479	10909082	0.970308	3.23348	17.4787	0.000973084	0.0114483	0.311087	0.206024	0.657032	0.9052
MSTRG.1319	HzChr03	11047667	11129068	2.48533	-0.31581	0.277263	0.606948	0.802064	0.680327	1.31375	0.271405	0.649459	XP_021190974.1	potassium voltage-gated channel protein Shaw-like isoform X3 [Helicoverpa armigera]
MSTRG.1320	HzChr03	11067629	11073959	-1.25172	0.704432	0.501241	0.490744	0.71412	1.01086	1.02997	0.327633	0.708196	XP_021196015.1	uncharacterized protein LOC110380377 isoform X5 [Helicoverpa armigera]
MSTRG.1317	HzChr03	11194814	11198717	2.74869	-0.718234	3.56242	0.0804885	0.231382	-0.324751	0.725934	0.408865	0.77138	XP_021190998.1	fumarylacetoacetate hydrolase domain-containing protein 2-like [Helicoverpa armigera]
MSTRG.1316	HzChr03	11218958	11220042	0.0272281	-0.443758	0.732572	0.40667	0.640564	1.08488	4.36137	0.0557965	0.375623
MSTRG.1315	HzChr03	11247455	11251777	3.35979	-0.551851	12.0952	0.0037675	0.0291095	-0.148072	0.878914	0.364622	0.735336
MSTRG.1314	HzChr03	11252733	11253853	-0.659389	-2.03859	8.34744	0.01204	0.0649057	0.373479	0.2885	0.599739	0.879433
MSTRG.1309	HzChr03	11291820	11292827	0.693533	-1.13532	2.76609	0.118964	0.296438	-0.453393	0.477762	0.500976	0.830601
MSTRG.1305	HzChr03	11304277	11314593	0.421929	2.36662	9.48902	0.0083159	0.0497556	1.14168	2.24367	0.156835	0.522046	XP_021190975.1	serine/threonine-protein kinase VRK1 [Helicoverpa armigera]
MSTRG.1304	HzChr03	11332238	11339042	0.251773	8.39267	3.39056	0.0911483	0.251068	-1.70534	0.339171	0.571402	0.867373	XP_021190980.1	toll-like receptor 4 [Helicoverpa armigera]
MSTRG.1271	HzChr03	12015018	12064531	5.7198	0.65099	0.496242	0.497794	0.720302	0	0	1	1	XP_021194990.1	membrane-bound alkaline phosphatase-like [Helicoverpa armigera]
MSTRG.1275	HzChr03	12027881	12029101	1.65554	9.59085	113.073	2.35686e-07	5.65863e-05	1.05369	4.09446	0.066536	0.394943
MSTRG.1272	HzChr03	12047739	12048154	-1.46894	0.402099	0.0403484	0.846034	0.942097	0	0	1	1
MSTRG.1267	HzChr03	12074618	12122367	4.54844	0.0452944	0.00186584	0.966171	0.994769	-0.383383	0.130493	0.723449	0.932821	XP_021194991.1	membrane-bound alkaline phosphatase-like [Helicoverpa armigera]
MSTRG.1269	HzChr03	12089353	12097420	0.862179	5.29187	73.9292	6.5236e-07	0.000104418	0.977188	4.117	0.0622072	0.387376
MSTRG.1268	HzChr03	12099509	12116973	7.27279	0.591287	0.790576	0.389321	0.624928	-0.678638	1.0377	0.326067	0.706488	XP_021194992.1	membrane-bound alkaline phosphatase-like [Helicoverpa armigera]
MSTRG.1268	HzChr03	12099509	12116973	7.27279	0.591287	0.790576	0.389321	0.624928	-0.678638	1.0377	0.326067	0.706488	XP_021194993.1	membrane-bound alkaline phosphatase-like [Helicoverpa armigera]
MSTRG.1896	HzChr04	41879	43355	1.11599	1.19411	21.9048	0.00036798	0.00598602	0.395566	2.49602	0.136781	0.495335
MSTRG.1900	HzChr04	178920	179221	1.11941	-8.51969	5.55645	0.0409914	0.149011	1.03032	0.234411	0.639065	0.896499
MSTRG.1901	HzChr04	186567	188547	2.34397	-4.1312	5.4265	0.0357354	0.136107	-1.54471	0.983881	0.338494	0.716853
MSTRG.1902	HzChr04	216717	217008	3.26673	-0.327732	0.0986012	0.75826	0.89412	-0.878747	0.702443	0.416393	0.776541
MSTRG.1903	HzChr04	218861	320673	7.90264	0.286678	2.13407	0.166456	0.365903	-0.439436	5.0038	0.0423391	0.339474	XP_021191335.1	nucleolar protein 58 [Helicoverpa armigera]
MSTRG.1904	HzChr04	233224	234443	1.83724	-0.506262	1.05711	0.321721	0.558308	0.958887	3.39314	0.08726	0.427944
MSTRG.1905	HzChr04	239459	242277	1.26971	-1.00187	5.25241	0.0381854	0.142181	-0.996258	5.02146	0.042027	0.338973
MSTRG.1906	HzChr04	266152	266389	0.35075	-7.03836	2.48941	0.154958	0.349518	6.40922	1.92133	0.204742	0.575974
MSTRG.1907	HzChr04	337344	337621	2.10946	10.9801	24.2313	0.000668144	0.0088483	-0.597443	0.224483	0.646176	0.900519
MSTRG.1908	HzChr04	338860	419547	3.08037	-0.124032	0.108522	0.746832	0.887239	0.261977	0.478412	0.500734	0.830488	XP_021191352.1	beclin 1-associated autophagy-related key regulator [Helicoverpa armigera]
MSTRG.1909	HzChr04	378508	379413	2.4982	-2.02808	15.2013	0.00167706	0.0167126	-0.454371	0.888868	0.362166	0.733924
STRG.1691	HzChr04	423838	424449	-0.838177	7.35359	10.0199	0.0140611	0.0722848	-5.97678	7.03304	0.0303119	0.301838	XP_021191362.1	golgin subfamily A member 3-like [Helicoverpa armigera]
STRG.1692	HzChr04	441422	442767	-1.17359	1.14771	0.229006	0.642913	0.824774	6.13696	3.50411	0.0917761	0.43442	XP_021191348.1	uncharacterized protein LOC110377000 [Helicoverpa armigera]
MSTRG.1910	HzChr04	443951	451779	1.51049	0.971918	1.12446	0.307356	0.543569	-0.116636	0.0160276	0.901102	0.996525	XP_021191351.1	mitochondrial uncoupling protein Bmcp [Helicoverpa armigera]
MSTRG.1911	HzChr04	452385	456511	3.28866	0.163766	0.685839	0.421678	0.654738	0.240164	1.4711	0.245531	0.624085	XP_021191340.1	plasmolipin-like [Helicoverpa armigera]
MSTRG.1912	HzChr04	457061	465940	0.382674	0.627557	2.72225	0.12153	0.300293	0.22465	0.346486	0.565622	0.863783
MSTRG.1914	HzChr04	464248	475988	3.03464	-0.49028	1.15062	0.30201	0.537191	-0.280591	0.368997	0.553519	0.85733	XP_021191349.1	CKLF-like MARVEL transmembrane domain-containing protein 4 [Helicoverpa armigera]
MSTRG.1915	HzChr04	476061	483981	2.50966	0.221508	1.0914	0.314122	0.550498	0.0786837	0.136169	0.717721	0.930879
MSTRG.1916	HzChr04	484310	496991	2.62343	-0.118904	0.314971	0.583647	0.786915	0.279047	1.72318	0.210702	0.58209	XP_021191341.1	kelch-like protein diablo [Helicoverpa armigera]
MSTRG.1917	HzChr04	538452	594682	0.866678	-6.71538	9.58006	0.0095673	0.0550067	0.0495369	0.00149037	0.969858	1	XP_021191330.1	uncharacterized protein LOC110376985 isoform X1 [Helicoverpa armigera]
MSTRG.1917	HzChr04	538452	594682	0.866678	-6.71538	9.58006	0.0095673	0.0550067	0.0495369	0.00149037	0.969858	1	XP_021191331.1	uncharacterized protein LOC110376985 isoform X2 [Helicoverpa armigera]
MSTRG.1918	HzChr04	545716	550001	1.31276	-1.60524	1.84054	0.196893	0.409353	0.380111	0.108555	0.746795	0.942106
MSTRG.1919	HzChr04	552440	563245	4.7621	0.180953	0.0908177	0.76768	0.899669	-2.42331	13.6118	0.00252287	0.128817	XP_021191332.1	maltase A1-like [Helicoverpa armigera]
MSTRG.1921	HzChr04	573879	575770	0.540357	-0.937807	1.56064	0.23254	0.457286	-0.423636	0.309272	0.587116	0.875541
MSTRG.1923	HzChr04	583423	583894	1.96178	10.2631	21.8013	0.000585811	0.00810467	-0.445045	0.124772	0.730222	0.9354
MSTRG.1924	HzChr04	623884	628475	3.76655	3.05018	52.8359	4.73717e-06	0.000378429	1.13916	8.0822	0.0132949	0.229214	XP_021183358.1	zinc finger protein 780A-like [Helicoverpa armigera]
MSTRG.1925	HzChr04	629169	640020	0.328723	3.18094	15.8274	0.00142186	0.014963	0.959849	1.66481	0.218252	0.592279
MSTRG.1926	HzChr04	638047	638604	-0.67251	3.77961	5.98386	0.0286116	0.117093	0.865028	0.315307	0.583528	0.874112
MSTRG.1927	HzChr04	646639	651377	4.70147	-0.386141	1.8139	0.199969	0.414086	-1.16526	15.836	0.00143447	0.118649	XP_021191327.1	uncharacterized protein LOC110376981 [Helicoverpa armigera]
MSTRG.1960	HzChr04	1038576	1039378	5.44146	-0.195663	1.62095	0.223994	0.446839	-0.107617	0.489769	0.495662	0.828051
MSTRG.1961	HzChr04	1040018	1053505	4.49025	-0.0915782	0.3277	0.576226	0.781925	-0.472511	8.65288	0.0108618	0.216984
MSTRG.1962	HzChr04	1057189	1061038	-0.456219	-0.54155	0.912977	0.355769	0.592754	0.150054	0.0697397	0.79562	0.960557
MSTRG.1963	HzChr04	1061464	1064659	-0.643093	-0.988954	1.8494	0.195662	0.407445	0.565658	0.587026	0.456481	0.802669
MSTRG.1964	HzChr04	1065271	1083008	-0.773274	-0.343916	0.183788	0.674756	0.847082	-0.00650813	6.36776e-05	0.993747	1	XP_021197111.1	enhancer of mRNA-decapping protein 4-like, partial [Helicoverpa armigera]
MSTRG.1968	HzChr04	1091596	1110545	3.65334	-0.195064	1.25882	0.281021	0.514538	0.0868426	0.250485	0.624623	0.891568
MSTRG.1970	HzChr04	1099773	1106434	0.549992	-0.0928035	0.0319638	0.860706	0.949476	0.3305	0.390861	0.54205	0.852967
MSTRG.1971	HzChr04	1111710	1138239	3.11124	-2.35866	7.98538	0.0137459	0.0713717	0.159092	0.0406492	0.843189	0.975892	XP_021197123.1	ras-related protein Rab-5B [Helicoverpa armigera]
MSTRG.1972	HzChr04	1138674	1140346	6.64725	-0.013537	0.00660928	0.936373	0.985796	-0.125009	0.563845	0.46533	0.809097	XP_021197121.1	rRNA-processing protein UTP23 homolog [Helicoverpa armigera]
MSTRG.1973	HzChr04	1140401	1146978	5.93449	0.139236	0.807518	0.38427	0.620045	-0.327341	4.46092	0.0534114	0.369249
MSTRG.1974	HzChr04	1147758	1176527	3.50404	-0.833646	4.86581	0.0450631	0.157946	1.11908	8.86718	0.0102101	0.210786
MSTRG.1975	HzChr04	1177114	1181431	0.949542	0.248207	1.28345	0.276564	0.509981	0.16412	0.561022	0.466428	0.80997
MSTRG.1976	HzChr04	1181926	1188289	1.90461	-0.391619	3.88677	0.0690632	0.209746	0.230384	1.33892	0.266866	0.645506
MSTRG.1977	HzChr04	1188959	1197948	4.15598	-0.120425	0.591108	0.454951	0.685467	0.125343	0.631859	0.440135	0.791669
MSTRG.1978	HzChr04	1199051	1282946	2.30803	-0.21442	0.211936	0.6525	0.832283	-1.14017	5.85881	0.0300704	0.300588	XP_021187685.1	uncharacterized protein LOC110374342 [Helicoverpa armigera]
MSTRG.1978	HzChr04	1199051	1282946	2.30803	-0.21442	0.211936	0.6525	0.832283	-1.14017	5.85881	0.0300704	0.300588	XP_021197114.1	nuclear factor of activated T-cells 5 isoform X2 [Helicoverpa armigera]
MSTRG.1978	HzChr04	1199051	1282946	2.30803	-0.21442	0.211936	0.6525	0.832283	-1.14017	5.85881	0.0300704	0.300588	XP_021197115.1	nuclear factor of activated T-cells 5 isoform X3 [Helicoverpa armigera]
MSTRG.1978	HzChr04	1199051	1282946	2.30803	-0.21442	0.211936	0.6525	0.832283	-1.14017	5.85881	0.0300704	0.300588	XP_021197117.1	nuclear factor of activated T-cells 5 isoform X4 [Helicoverpa armigera]
MSTRG.1983	HzChr04	1283228	1288247	4.47321	-0.0606874	0.122338	0.731794	0.878646	0.127675	0.541981	0.473945	0.815337
MSTRG.1984	HzChr04	1289407	1295626	0.224144	-0.190705	0.157234	0.697781	0.860201	0.572005	1.39508	0.25751	0.635808
MSTRG.1985	HzChr04	1296905	1297735	-0.580031	0.788713	0.280227	0.605052	0.801113	1.56205	1.04896	0.323549	0.705649
MSTRG.1986	HzChr04	1298352	1299942	-0.938247	-0.882081	0.343956	0.567105	0.775315	1.34848	0.750646	0.401209	0.765065
MSTRG.1987	HzChr04	1301232	1304879	-0.731982	0.953929	1.72586	0.210367	0.427761	0.97599	1.8272	0.198205	0.568776
MSTRG.1988	HzChr04	1305564	1306841	-0.771764	-0.954435	0.152888	0.701823	0.862872	0.8517	0.116429	0.738134	0.938868
MSTRG.1989	HzChr04	1308174	1314821	-1.19383	-0.336527	0.0813526	0.77971	0.907608	1.16849	0.92509	0.352697	0.726404
MSTRG.1991	HzChr04	1319253	1320505	-0.484425	-1.01066	0.504577	0.48945	0.712762	-0.0407876	0.000818945	0.977584	1
MSTRG.1992	HzChr04	1327146	1327555	2.72814	4.73869	5.68269	0.0322409	0.126588	-2.18149	1.51451	0.23923	0.618125
MSTRG.1996	HzChr04	1439147	1445483	3.49653	-0.040331	0.0642134	0.803693	0.920788	0.105275	0.437143	0.519394	0.840619
MSTRG.1997	HzChr04	1446729	1458480	0.950935	0.104371	0.136634	0.717263	0.87113	0.433008	2.3034	0.151668	0.513099	XP_021195123.1	methyltransferase-like protein 13 [Helicoverpa armigera]
MSTRG.1998	HzChr04	1457275	1537119	1.00441	0.778888	2.94741	0.108369	0.279575	-0.408022	0.778686	0.392659	0.759167	XP_021191791.1	uncharacterized protein LOC110377291, partial [Helicoverpa armigera]
MSTRG.1998	HzChr04	1457275	1537119	1.00441	0.778888	2.94741	0.108369	0.279575	-0.408022	0.778686	0.392659	0.759167	XP_021195120.1	SUN domain-containing ossification factor isoform X1 [Helicoverpa armigera]
MSTRG.1998	HzChr04	1457275	1537119	1.00441	0.778888	2.94741	0.108369	0.279575	-0.408022	0.778686	0.392659	0.759167	XP_021195122.1	SUN domain-containing ossification factor isoform X2 [Helicoverpa armigera]
MSTRG.1999	HzChr04	1470156	1586596	-0.705032	0.61128	0.547461	0.47176	0.699296	-0.748457	0.774222	0.393983	0.760246	XP_021195119.1	adenylate kinase isoenzyme 1-like isoform X4 [Helicoverpa armigera]
MSTRG.2000	HzChr04	1537674	1538695	8.05821	-0.0672175	0.180863	0.677191	0.848376	-0.0528464	0.111683	0.743262	0.940794	XP_021195129.1	oligosaccharyltransferase complex subunit ostc-A [Helicoverpa armigera]
MSTRG.2001	HzChr04	1538594	1541474	2.53529	-0.12886	0.247556	0.626637	0.815043	0.284034	1.21169	0.289833	0.671939
MSTRG.2003	HzChr04	1589202	1590509	0.542491	-1.40997	6.00369	0.0282534	0.11603	-0.226436	0.168093	0.688107	0.919442
MSTRG.2004	HzChr04	1607756	1608014	2.76624	5.42607	15.9785	0.0013857	0.0146777	-0.739373	0.436992	0.519576	0.840619
MSTRG.2005	HzChr04	1632720	1641164	0.687613	-0.121397	0.147322	0.706957	0.86454	0.332383	1.14301	0.303365	0.685812	XP_021195124.1	heparin sulfate O-sulfotransferase [Helicoverpa armigera]
MSTRG.2006	HzChr04	1644125	1656998	-0.370347	-1.33674	0.890486	0.361743	0.598112	-1.52701	1.24215	0.284289	0.666165	XP_021195105.1	tripartite motif-containing protein 45 [Helicoverpa armigera]
MSTRG.2007	HzChr04	1657361	1676389	2.46193	-0.514775	6.98037	0.0195153	0.0897288	0.475639	5.99402	0.0283604	0.29514	XP_021195106.1	mediator of RNA polymerase II transcription subunit 15-like isoform X1 [Helicoverpa armigera]
MSTRG.2007	HzChr04	1657361	1676389	2.46193	-0.514775	6.98037	0.0195153	0.0897288	0.475639	5.99402	0.0283604	0.29514	XP_021195108.1	mediator of RNA polymerase II transcription subunit 15-like isoform X3 [Helicoverpa armigera]
MSTRG.2008	HzChr04	1666194	1667275	0.312408	0.57667	1.91652	0.188224	0.396532	0.150085	0.130445	0.723442	0.932821
MSTRG.2009	HzChr04	1678629	1681995	3.44582	0.838341	29.3576	9.53345e-05	0.00248195	-0.260941	2.88191	0.11201	0.459852
MSTRG.2010	HzChr04	1686575	1688854	1.43128	-0.343493	1.20724	0.290683	0.524377	-0.9693	9.22639	0.0089916	0.201512
MSTRG.2016	HzChr04	1734995	1736461	1.26251	10.1506	61.7897	5.39689e-06	0.000402413	-0.407567	0.293887	0.597952	0.878689
MSTRG.2020	HzChr04	1785812	1792836	-1.07656	3.01042	1.78429	0.20346	0.418576	-2.94162	1.71621	0.211791	0.583325
MSTRG.2021	HzChr04	1798564	1812248	-0.0936166	0.911334	0.351917	0.562727	0.771812	0.812644	0.290025	0.598874	0.879256
MSTRG.2022	HzChr04	1801753	1802736	-0.181373	-0.00632137	4.49676e-05	0.994746	1	-0.58013	0.402363	0.536298	0.850274
MSTRG.2024	HzChr04	1837761	1838166	2.14679	1.41115	1.74876	0.207755	0.423986	0.0483714	0.0021638	0.963572	1
MSTRG.2027	HzChr04	1898194	1898781	1.76492	2.26272	11.6314	0.00436049	0.0319942	-1.56138	5.81282	0.0306203	0.302585
MSTRG.2029	HzChr04	1908536	1910081	5.19317	-0.224634	0.679514	0.423919	0.656566	-0.508484	3.45123	0.0848971	0.425096
MSTRG.2032	HzChr04	1957573	1958007	0.260456	8.74195	9.77248	0.00903996	0.0529133	-0.181688	0.0104018	0.920499	1
MSTRG.2033	HzChr04	1964097	2004887	0.555605	0.609874	0.421508	0.526955	0.742788	-0.32881	0.122655	0.731516	0.935784	XP_021187208.1	coiled-coil and C2 domain-containing protein 1-like isoform X2 [Helicoverpa armigera]
MSTRG.2034	HzChr04	1973663	1974532	9.72901	7.60363	47.007	8.95789e-06	0.000553043	-0.878434	1.10345	0.311747	0.694262
MSTRG.2035	HzChr04	1989081	1998994	0.331144	0.128984	0.0390428	0.846245	0.94217	-0.00881841	0.000188512	0.989242	1
MSTRG.2036	HzChr04	2005424	2038712	3.14335	0.12515	0.555239	0.468689	0.696773	0.107783	0.413419	0.530781	0.846532	XP_021187186.1	cytoplasmic dynein 1 light intermediate chain 2 [Helicoverpa armigera]
MSTRG.2037	HzChr04	2012817	2013639	-0.765134	-0.429186	0.140597	0.713394	0.868465	0.125916	0.0110622	0.91775	1
MSTRG.2038	HzChr04	2039902	2081817	2.30213	-0.496725	3.19174	0.0959954	0.259031	0.337421	1.45046	0.248708	0.627824	XP_021187176.1	endonuclease/exonuclease/phosphatase family domain-containing protein 1-like isoform X1 [Helicoverpa armigera]
MSTRG.2039	HzChr04	2045971	2065419	-0.142282	2.29839	2.01103	0.178575	0.38357	-0.0149255	8.09967e-05	0.992949	1
MSTRG.2041	HzChr04	2092455	2104582	3.07125	-0.635158	6.34603	0.024752	0.105546	-0.300379	1.44008	0.250327	0.628151	XP_021187185.1	maestro heat-like repeat-containing protein family member 1 [Helicoverpa armigera]
MSTRG.2042	HzChr04	2105595	2107845	-0.870814	1.02799	1.45399	0.248161	0.477077	0.807308	0.884347	0.363188	0.73458
MSTRG.2043	HzChr04	2109061	2191942	-0.376692	-1.27044	0.749607	0.401556	0.63649	0.267258	0.0388258	0.846697	0.976878	XP_021187192.1	TBC1 domain family member 24 isoform X2 [Helicoverpa armigera]
MSTRG.2043	HzChr04	2109061	2191942	-0.376692	-1.27044	0.749607	0.401556	0.63649	0.267258	0.0388258	0.846697	0.976878	XP_021187195.1	TBC1 domain family member 24 isoform X4 [Helicoverpa armigera]
MSTRG.2043	HzChr04	2109061	2191942	-0.376692	-1.27044	0.749607	0.401556	0.63649	0.267258	0.0388258	0.846697	0.976878	XP_021187197.1	TBC1 domain family member 24 isoform X5 [Helicoverpa armigera]
MSTRG.2043	HzChr04	2109061	2191942	-0.376692	-1.27044	0.749607	0.401556	0.63649	0.267258	0.0388258	0.846697	0.976878	XP_021187198.1	TBC1 domain family member 24 isoform X6 [Helicoverpa armigera]
MSTRG.2045	HzChr04	2195005	2197870	1.54333	0.0656758	0.00914367	0.925209	0.980973	-0.277768	0.164991	0.690896	0.920603	XP_021187200.1	repetin-like [Helicoverpa armigera]
MSTRG.2046	HzChr04	2198218	2201838	7.57219	0.0965862	0.271906	0.610325	0.803744	-0.0206871	0.0124747	0.912678	0.999408
MSTRG.2091	HzChr04	3232698	3239010	-1.05219	1.15314	1.00931	0.332364	0.569827	0.127393	0.0107076	0.919073	1
MSTRG.2092	HzChr04	3293944	3299693	3.36214	-0.179602	2.25313	0.15588	0.350804	0.00499917	0.00175103	0.967222	1	XP_021182827.1	transcription initiation factor IIB [Helicoverpa armigera]
MSTRG.2095	HzChr04	3337951	3370342	3.96433	0.199307	0.583744	0.457772	0.687719	-0.814555	9.62706	0.00794042	0.192245
MSTRG.2096	HzChr04	3370593	3371288	0.700044	3.08748	10.0218	0.00705778	0.0443764	-1.54218	2.7545	0.119761	0.473528
MSTRG.2097	HzChr04	3374246	3382794	6.52703	-0.409433	9.79834	0.00748774	0.0463825	-0.393222	9.03239	0.00957908	0.206186
MSTRG.2098	HzChr04	3383281	3385517	4.0968	-0.309522	1.73315	0.209472	0.426543	-0.425038	3.24936	0.0933431	0.437847
MSTRG.2099	HzChr04	3385467	3435157	1.55109	1.06606	7.62566	0.0154643	0.0771727	-0.290633	0.59385	0.453929	0.801956	XP_021182905.1	mRNA-capping enzyme [Helicoverpa armigera]
MSTRG.2099	HzChr04	3385467	3435157	1.55109	1.06606	7.62566	0.0154643	0.0771727	-0.290633	0.59385	0.453929	0.801956	XP_021182906.1	alsin [Helicoverpa armigera]
MSTRG.2100	HzChr04	3396259	3477897	8.55763	-0.227247	1.41486	0.254319	0.484742	-0.0922373	0.233231	0.636711	0.895875	XP_021182849.1	eukaryotic translation initiation factor 3 subunit H [Helicoverpa armigera]
MSTRG.2100	HzChr04	3396259	3477897	8.55763	-0.227247	1.41486	0.254319	0.484742	-0.0922373	0.233231	0.636711	0.895875	XP_021182902.1	carboxy-terminal domain RNA polymerase II polypeptide A small phosphatase 1 [Helicoverpa armigera]
MSTRG.2101	HzChr04	3427095	3430608	-1.651	5.47663	3.25904	0.124059	0.303706	0	0	1	1
MSTRG.2102	HzChr04	3469647	3487883	0.645728	-0.099177	0.0633715	0.804955	0.92136	-0.714485	3.24036	0.0937412	0.43837	XP_021182839.1	homeobox protein aristaless-like [Helicoverpa armigera]
MSTRG.2104	HzChr04	3581981	3646682	2.97234	-0.839819	13.8845	0.00230986	0.0207616	-0.258946	1.33531	0.267483	0.645916
MSTRG.2105	HzChr04	3621278	3625643	0.562843	0.256422	0.839334	0.375323	0.611238	-0.0715965	0.0642994	0.803565	0.963287
MSTRG.2108	HzChr04	3644328	3645720	0.515942	0.183715	0.215636	0.649628	0.830287	0.187064	0.226701	0.641433	0.897687
MSTRG.2109	HzChr04	3644615	3703163	0.703669	1.17427	9.8907	0.00727321	0.0454006	-0.671642	3.1525	0.0978626	0.445502
MSTRG.2110	HzChr04	3684479	3701755	-1.15698	6.85714	15.2173	0.00217325	0.0199973	-0.680508	0.242557	0.631404	0.894277
MSTRG.2111	HzChr04	3704228	3712073	5.6787	0.084692	0.207689	0.655675	0.834969	-0.314081	2.83791	0.11454	0.464734
MSTRG.2115	HzChr04	3819019	3844443	1.87149	2.34105	1.77694	0.204339	0.419917	0.463327	0.0761721	0.786686	0.957592
MSTRG.2116	HzChr04	3833123	3834481	6.19327	0.645892	5.28819	0.0378061	0.141215	0.211502	0.569342	0.463335	0.80752
MSTRG.2117	HzChr04	3856081	3858394	1.62201	-0.136925	0.198251	0.663043	0.840143	0.305744	1.01829	0.330295	0.710062
MSTRG.2119	HzChr04	3912052	3947490	3.76352	-0.340436	0.804428	0.385312	0.621108	0.51832	1.89172	0.191152	0.561969
MSTRG.2121	HzChr04	4028799	4036440	0.0666871	-1.00753	1.56356	0.232008	0.456481	-0.232103	0.0873082	0.772043	0.950602	XP_021182814.1	protein tramtrack, beta isoform-like [Helicoverpa armigera]
MSTRG.2126	HzChr04	4124173	4205884	1.84661	-0.181446	0.327567	0.576303	0.781925	0.263265	0.681941	0.422969	0.780567	XP_021182894.1	serine/threonine-protein kinase 26 isoform X1 [Helicoverpa armigera]
MSTRG.2126	HzChr04	4124173	4205884	1.84661	-0.181446	0.327567	0.576303	0.781925	0.263265	0.681941	0.422969	0.780567	XP_021182896.1	serine/threonine-protein kinase 26 isoform X3 [Helicoverpa armigera]
MSTRG.2127	HzChr04	4202086	4244628	5.02604	0.836464	1.48754	0.243245	0.470978	-0.410113	0.362751	0.556851	0.85886	XP_021182770.1	tetratricopeptide repeat protein 14 homolog isoform X2 [Helicoverpa armigera]
MSTRG.2127	HzChr04	4202086	4244628	5.02604	0.836464	1.48754	0.243245	0.470978	-0.410113	0.362751	0.556851	0.85886	XP_021182772.1	tetratricopeptide repeat protein 14 homolog isoform X4 [Helicoverpa armigera]
MSTRG.2127	HzChr04	4202086	4244628	5.02604	0.836464	1.48754	0.243245	0.470978	-0.410113	0.362751	0.556851	0.85886	XP_021182773.1	tetratricopeptide repeat protein 14 homolog isoform X5 [Helicoverpa armigera]
MSTRG.2128	HzChr04	4208372	4208746	-1.64165	5.50802	2.95901	0.125407	0.305852	5.86789	3.07242	0.119415	0.473316
MSTRG.2129	HzChr04	4216601	4220873	6.14167	-0.0014426	7.61868e-05	0.993161	1	-0.337566	4.17101	0.060718	0.385495	XP_021182815.1	UPF0430 protein CG31712 [Helicoverpa armigera]
MSTRG.2130	HzChr04	4227239	4228875	7.88536	-0.173431	0.404281	0.535398	0.750831	-0.399327	2.13697	0.166415	0.533656
MSTRG.2132	HzChr04	4282521	4283072	4.33242	12.6672	22.4021	0.0005261	0.00757274	-4.44601	7.12112	0.0209127	0.267653
MSTRG.2133	HzChr04	4289613	4294916	1.60725	-0.0102044	0.000329355	0.985783	1	0.832065	2.13915	0.166214	0.533656	XP_021182790.1	uncharacterized protein LOC110371036 isoform X2 [Helicoverpa armigera]
MSTRG.2138	HzChr04	4546405	4581739	2.60101	-0.377902	0.192628	0.667603	0.842956	-0.026525	0.00092801	0.976138	1	XP_021182868.1	protein l(2)37Cc [Helicoverpa armigera]
MSTRG.2139	HzChr04	4549243	4553159	1.59007	1.38076	30.6102	7.78288e-05	0.00220317	0.305643	1.53767	0.235642	0.61446
MSTRG.2140	HzChr04	4556769	4573505	8.07882	-0.232111	1.46699	0.24616	0.474708	-0.0023617	0.000152055	0.990338	1	XP_021182817.1	myosin-VIIa-like isoform X2 [Helicoverpa armigera]
MSTRG.2140	HzChr04	4556769	4573505	8.07882	-0.232111	1.46699	0.24616	0.474708	-0.0023617	0.000152055	0.990338	1	XP_021182893.1	protein artichoke-like [Helicoverpa armigera]
MSTRG.2142	HzChr04	4583339	4588086	3.22106	0.97686	3.95365	0.0671957	0.206314	1.30439	7.14754	0.0184888	0.254108
MSTRG.2143	HzChr04	4588302	4598913	2.93455	-0.494035	8.38641	0.0118817	0.0642931	-0.43387	6.4115	0.0241416	0.279411	XP_021182821.1	transmembrane protein 18 [Helicoverpa armigera]
MSTRG.2144	HzChr04	4599281	4604188	4.23679	0.0823586	0.190446	0.669298	0.844438	-0.765814	16.3797	0.00123381	0.110312
MSTRG.2145	HzChr04	4603143	4722188	0.767139	-0.710207	0.553105	0.469656	0.697519	0.470645	0.248811	0.625852	0.892451	XP_021182834.1	LIM domain transcription factor LMO4 isoform X2 [Helicoverpa armigera]
MSTRG.2146	HzChr04	4604024	4606097	2.85463	0.0418217	0.0681898	0.797848	0.917763	0.368831	5.26642	0.037966	0.32819
MSTRG.2147	HzChr04	4606511	4616435	2.31433	-0.285738	0.496105	0.493004	0.716168	0.754335	3.36371	0.0884325	0.430055	XP_021182806.1	manganese-transporting ATPase 13A1 [Helicoverpa armigera]
MSTRG.2149	HzChr04	4764483	4811352	-1.19699	-4.19404	2.31604	0.154703	0.349141	0.0647471	0.000891877	0.976681	1	XP_021182858.1	sodium-coupled monocarboxylate transporter 1-like isoform X2 [Helicoverpa armigera]
MSTRG.2154	HzChr04	4864420	4877283	2.29199	-0.456538	2.21512	0.159162	0.355414	1.04039	11.4553	0.00452945	0.161271	XP_021182793.1	MAGUK p55 subfamily member 6 isoform X1 [Helicoverpa armigera]
MSTRG.2155	HzChr04	4877275	4878382	0.394638	0.109691	0.0611996	0.808253	0.922991	-0.800847	3.04968	0.102967	0.450243
MSTRG.2156	HzChr04	4878444	4881114	-1.52034	0.106772	0.0015106	0.969991	0.995895	0	0	1	1
MSTRG.2157	HzChr04	4878673	4880718	4.46696	0.314907	4.13678	0.0616571	0.194924	-0.236667	2.32017	0.150294	0.510764
MSTRG.2158	HzChr04	4886362	4893252	4.43516	0.00549397	0.00150743	0.969586	0.995755	0.328261	5.36458	0.0364692	0.322795	XP_021182766.1	ATP-dependent RNA helicase dbp2-like [Helicoverpa armigera]
MSTRG.2159	HzChr04	4896108	4900320	1.55434	-0.295202	1.58683	0.228672	0.452217	0.385258	2.7194	0.121709	0.476389
MSTRG.2160	HzChr04	4901867	4919851	-1.65707	5.72515	21.0881	0.00406228	0.030585	-5.12548e-15	0	1	1	XP_021182831.1	abhydrolase domain-containing protein 2 [Helicoverpa armigera]
MSTRG.2162	HzChr04	4926882	4960204	3.00245	-0.220682	1.00218	0.334018	0.571312	-0.143418	0.422158	0.526533	0.844358	XP_021182864.1	transformation/transcription domain-associated protein isoform X5 [Helicoverpa armigera]
MSTRG.2162	HzChr04	4926882	4960204	3.00245	-0.220682	1.00218	0.334018	0.571312	-0.143418	0.422158	0.526533	0.844358	XP_021182866.1	transformation/transcription domain-associated protein isoform X7 [Helicoverpa armigera]
MSTRG.2163	HzChr04	4961293	5009938	3.33915	-0.12892	0.319648	0.580898	0.785091	0.57877	6.45427	0.0237522	0.278754	XP_021182909.1	fibronectin type-III domain-containing protein 3a [Helicoverpa armigera]
MSTRG.2165	HzChr04	5023269	5026739	1.45626	-0.0849474	0.12392	0.73014	0.877969	0.192859	0.632523	0.4399	0.791498
MSTRG.2166	HzChr04	5026897	5035848	2.29858	0.47344	0.97768	0.33997	0.576337	1.37206	8.19644	0.0127849	0.226387
MSTRG.2167	HzChr04	5047573	5049298	4.33068	-0.278762	4.01197	0.0652294	0.202369	0.198194	2.02374	0.177072	0.543886
MSTRG.2200	HzChr04	5404737	5572005	6.73896	-0.036838	0.0178293	0.895725	0.967514	-0.0223356	0.00656299	0.936608	1	XP_021182768.1	RB1-inducible coiled-coil protein 1 [Helicoverpa armigera]
MSTRG.2200	HzChr04	5404737	5572005	6.73896	-0.036838	0.0178293	0.895725	0.967514	-0.0223356	0.00656299	0.936608	1	XP_021182780.1	glucose-6-phosphate 1-dehydrogenase [Helicoverpa armigera]
MSTRG.2200	HzChr04	5404737	5572005	6.73896	-0.036838	0.0178293	0.895725	0.967514	-0.0223356	0.00656299	0.936608	1	XP_021183358.1	zinc finger protein 780A-like [Helicoverpa armigera]
MSTRG.2200	HzChr04	5404737	5572005	6.73896	-0.036838	0.0178293	0.895725	0.967514	-0.0223356	0.00656299	0.936608	1	XP_021197439.1	LOW QUALITY PROTEIN: uncharacterized protein C05D11 1-like [Helicoverpa armigera]
MSTRG.2201	HzChr04	5415045	5427820	1.89356	-0.0250313	0.00116411	0.973276	0.996488	0.810918	1.30253	0.273371	0.651996	XP_021182826.1	inactive dipeptidyl peptidase 10 isoform X4 [Helicoverpa armigera]
MSTRG.2202	HzChr04	5429173	5436124	-0.58937	0.585732	0.986208	0.337769	0.574566	-0.503056	0.723797	0.409424	0.77138
MSTRG.2203	HzChr04	5508820	5545591	3.21351	-0.218056	2.21585	0.159098	0.355334	0.317237	4.69246	0.0483152	0.356968	XP_021197436.1	protein ultraspiracle homolog isoform X1 [Helicoverpa armigera]
MSTRG.2203	HzChr04	5508820	5545591	3.21351	-0.218056	2.21585	0.159098	0.355334	0.317237	4.69246	0.0483152	0.356968	XP_021197438.1	protein ultraspiracle homolog isoform X2 [Helicoverpa armigera]
MSTRG.2204	HzChr04	5549825	5555022	0.656627	0.795536	5.10843	0.0405293	0.148045	0.486006	1.85108	0.195471	0.566067
MSTRG.2205	HzChr04	5576873	5642881	5.18886	-0.450346	3.23462	0.0941739	0.256129	0.205806	0.676075	0.425031	0.781588	XP_021197440.1	long-chain fatty acid transport protein 4 isoform X1 [Helicoverpa armigera]
MSTRG.2205	HzChr04	5576873	5642881	5.18886	-0.450346	3.23462	0.0941739	0.256129	0.205806	0.676075	0.425031	0.781588	XP_021197441.1	long-chain fatty acid transport protein 4 isoform X2 [Helicoverpa armigera]
MSTRG.2206	HzChr04	5590322	5602848	1.65567	2.39974	17.7607	0.000912394	0.0109428	0.545179	0.98469	0.338302	0.7168
MSTRG.2208	HzChr04	5644465	5669438	2.66194	-0.0284869	0.0225534	0.882798	0.960665	-0.0937533	0.241593	0.630785	0.894277	XP_021197440.1	long-chain fatty acid transport protein 4 isoform X1 [Helicoverpa armigera]
MSTRG.2209	HzChr04	5675610	5690379	2.65685	-0.150853	0.658626	0.430825	0.663772	-0.331341	3.13981	0.0984757	0.445997	XP_021197443.1	golgin subfamily A member 1 [Helicoverpa armigera]
MSTRG.2210	HzChr04	5692530	5806370	4.89514	0.0623052	0.116561	0.737938	0.882273	0.441692	5.85016	0.0300098	0.300356
MSTRG.2211	HzChr04	5749127	6182264	13.184	0.73281	5.03699	0.041917	0.151043	-0.489263	2.25848	0.155626	0.520117	XP_021194753.1	dolichyldiphosphatase 1-like [Helicoverpa armigera]
MSTRG.2212	HzChr04	5894153	5894434	5.57862	0.730159	8.09366	0.0132376	0.0695889	0.156196	0.373512	0.55113	0.855942
MSTRG.2213	HzChr04	5996695	6066830	8.49414	-0.229795	0.268788	0.612444	0.805495	-0.785218	3.09581	0.100867	0.447242	XP_021194751.1	uncharacterized protein LOC110379405 [Helicoverpa armigera]
MSTRG.2213	HzChr04	5996695	6066830	8.49414	-0.229795	0.268788	0.612444	0.805495	-0.785218	3.09581	0.100867	0.447242	XP_021194760.1	alpha-tocopherol transfer protein [Helicoverpa armigera]
MSTRG.2217	HzChr04	6108156	6122155	2.29442	0.161134	0.375038	0.550231	0.763213	-0.0875795	0.108401	0.746917	0.942106
MSTRG.2219	HzChr04	6123294	6145146	1.75922	0.661094	3.6253	0.077974	0.227074	0.220632	0.410912	0.532011	0.847365
MSTRG.2220	HzChr04	6138188	6140584	0.0157861	-0.155937	0.0150514	0.904144	0.972235	0.23103	0.031543	0.861642	0.982801
MSTRG.2221	HzChr04	6141723	6144735	-0.521541	-0.848124	1.16912	0.29812	0.532387	-0.263499	0.107127	0.748352	0.94249
MSTRG.2222	HzChr04	6145802	6148046	4.19586	-0.0248072	0.0239685	0.879207	0.958617	0.156869	0.95256	0.345872	0.721169
MSTRG.2223	HzChr04	6148212	6149814	7.20246	0.165328	1.19501	0.293042	0.526874	-0.320887	4.49887	0.052534	0.366382	XP_021194759.1	coiled-coil domain-containing protein 25 [Helicoverpa armigera]
MSTRG.2224	HzChr04	6149925	6151055	4.92727	-0.375372	8.46047	0.0115875	0.0630168	0.0637682	0.243892	0.629178	0.893608
MSTRG.2226	HzChr04	6169050	6174423	4.5064	-0.0615698	0.149139	0.70525	0.864231	0.0553618	0.120198	0.73405	0.936572
MSTRG.2227	HzChr04	6174588	6176976	1.19223	-1.15085	5.3177	0.0371894	0.139399	1.80445	12.9233	0.00299426	0.13672
MSTRG.2228	HzChr04	6184467	6195623	2.12671	0.100183	0.217733	0.648055	0.829012	0.581537	7.29381	0.0174107	0.250563	XP_021194765.1	protein suppressor 2 of zeste-like [Helicoverpa armigera]
MSTRG.2229	HzChr04	6195615	6213217	-1.15049	-0.0941195	0.00175862	0.96726	0.994946	-5.55064	3.62985	0.0817119	0.421081	XP_021194745.1	uncharacterized protein LOC110379400 [Helicoverpa armigera]
MSTRG.2230	HzChr04	6214073	6215560	4.9619	-0.0652182	0.095918	0.761413	0.89589	0.174308	0.683755	0.422368	0.780054
MSTRG.2231	HzChr04	6215290	6221351	2.77391	0.212262	0.94877	0.346802	0.583479	-0.322583	2.17551	0.162675	0.530092	XP_021189290.1	transcription termination factor, mitochondrial isoform X1 [Helicoverpa armigera]
MSTRG.2233	HzChr04	6221521	6225123	2.56589	-0.149887	0.0625206	0.806278	0.921979	0.540417	0.78563	0.390767	0.757843	XP_021189250.1	U2 small nuclear ribonucleoprotein auxiliary factor 35 kDa subunit-related protein 2 [Helicoverpa armigera]
MSTRG.2235	HzChr04	6231773	6240879	1.94305	0.217868	0.0265667	0.872911	0.955641	0.443633	0.112708	0.742184	0.940608	XP_021189190.1	centrosomin isoform X1 [Helicoverpa armigera]
MSTRG.2235	HzChr04	6231773	6240879	1.94305	0.217868	0.0265667	0.872911	0.955641	0.443633	0.112708	0.742184	0.940608	XP_021189191.1	centrosomin isoform X2 [Helicoverpa armigera]
MSTRG.2236	HzChr04	6245137	6246043	6.62501	0.261606	1.41576	0.254266	0.484742	0.00420668	0.000365508	0.985022	1	XP_021189188.1	28S ribosomal protein S18b, mitochondrial [Helicoverpa armigera]
MSTRG.2239	HzChr04	6262192	6270621	2.07578	-0.288752	1.36877	0.261837	0.493537	0.548302	4.87812	0.0446402	0.343682	XP_021189285.1	transmembrane protein 268 isoform X1 [Helicoverpa armigera]
MSTRG.2239	HzChr04	6262192	6270621	2.07578	-0.288752	1.36877	0.261837	0.493537	0.548302	4.87812	0.0446402	0.343682	XP_021189286.1	transmembrane protein 268 isoform X2 [Helicoverpa armigera]
MSTRG.2240	HzChr04	6262589	6263198	1.42246	3.1276	17.7692	0.00091063	0.0109318	-0.886957	1.73109	0.209934	0.581083
MSTRG.2241	HzChr04	6270950	6272625	0.713768	-1.26826	14	0.0022408	0.020416	-1.55362	19.9798	0.000547513	0.0855242
MSTRG.2242	HzChr04	6273037	6280292	3.5425	-0.711958	19.315	0.000631583	0.00853252	-0.527128	10.5161	0.00599373	0.17621
MSTRG.2243	HzChr04	6285135	6300921	6.28028	0.346301	3.30185	0.0909811	0.250706	0.0560201	0.0866537	0.772858	0.950855	XP_021189186.1	serine/threonine-protein phosphatase 1 regulatory subunit 10 [Helicoverpa armigera]
MSTRG.2245	HzChr04	6301904	6303935	7.91892	-0.0990739	0.45258	0.512223	0.731669	-0.366241	6.16587	0.0265271	0.287696	XP_021189217.1	calcium load-activated calcium channel [Helicoverpa armigera]
MSTRG.2246	HzChr04	6304113	6307847	4.53426	-0.332233	6.17771	0.026406	0.110619	-0.179661	1.78823	0.202772	0.573503
MSTRG.2247	HzChr04	6308086	6314072	0.0522563	4.17049	8.12487	0.0149891	0.0754985	-4.82842	6.05498	0.030531	0.302163	XP_021189215.1	putative ATP-dependent RNA helicase DHX33 [Helicoverpa armigera]
MSTRG.2250	HzChr04	6529523	6565254	1.44779	-1.94092	2.09365	0.170476	0.371842	-0.940465	0.498349	0.492095	0.825947	XP_021189295.1	sodium/hydrogen exchanger 9B2-like isoform X1 [Helicoverpa armigera]
MSTRG.2252	HzChr04	6588521	6631985	3.39337	-0.363051	2.37591	0.145838	0.33674	-0.0686599	0.0840239	0.776227	0.953231	XP_021189267.1	sodium/hydrogen exchanger 9B2-like isoform X1 [Helicoverpa armigera]
MSTRG.2254	HzChr04	6631973	6672834	4.0958	0.112248	0.00849133	0.927918	0.982685	2.15847	2.87618	0.112566	0.460738	XP_021189204.1	protein CWC15 homolog [Helicoverpa armigera]
MSTRG.2254	HzChr04	6631973	6672834	4.0958	0.112248	0.00849133	0.927918	0.982685	2.15847	2.87618	0.112566	0.460738	XP_021189219.1	probable G-protein coupled receptor Mth-like 3 [Helicoverpa armigera]
MSTRG.2255	HzChr04	6657777	6664456	4.16552	-0.035732	0.01593	0.901399	0.970186	0.605125	4.61277	0.0501644	0.360322
MSTRG.2256	HzChr04	6671892	6676761	5.0536	-0.106902	0.536328	0.476216	0.702565	0.264831	3.27378	0.092229	0.435532	XP_021189203.1	RNA-binding protein 39 [Helicoverpa armigera]
MSTRG.2257	HzChr04	6678556	6687478	3.18981	-0.0953832	0.0631152	0.805379	0.92152	-0.515138	1.83377	0.197669	0.567991	XP_021189280.1	uncharacterized protein LOC110375481 isoform X2 [Helicoverpa armigera]
MSTRG.2259	HzChr04	6688054	6690442	6.77096	-0.0923532	0.30685	0.588486	0.790153	0.239973	2.06972	0.172546	0.539571
MSTRG.2260	HzChr04	6691342	6695503	3.87266	0.28704	4.34946	0.0560901	0.183341	-0.29587	4.59585	0.0503684	0.361083	XP_021189221.1	2',5'-phosphodiesterase 12 [Helicoverpa armigera]
MSTRG.2261	HzChr04	6700319	6700829	1.09595	-0.699414	0.221098	0.645626	0.827128	1.00623	0.48783	0.49662	0.828232
MSTRG.2262	HzChr04	6702042	6703300	9.54941	-0.138399	0.860379	0.369576	0.605912	-0.0893457	0.358512	0.559037	0.860593
MSTRG.2263	HzChr04	6704484	6714486	-0.604668	1.66809	0.874161	0.366046	0.602028	0.832881	0.25003	0.625015	0.891847	XP_021189247.1	frizzled-7 [Helicoverpa armigera]
MSTRG.2264	HzChr04	6714763	6719690	0.78234	-0.146775	0.0826409	0.778023	0.906051	0.746908	2.15203	0.164803	0.532553	XP_021189211.1	anaphase-promoting complex subunit 5 [Helicoverpa armigera]
MSTRG.2265	HzChr04	6719686	6724802	2.35366	-0.0235442	0.0230732	0.881466	0.959825	-0.0860275	0.307544	0.588069	0.875552
MSTRG.2266	HzChr04	6751372	6759024	0.130648	3.47323	5.45233	0.0353635	0.135048	0.580487	0.191732	0.668325	0.910746	XP_021189259.1	adenylate cyclase type 8 [Helicoverpa armigera]
MSTRG.2267	HzChr04	6760007	6761150	6.39928	-0.648979	10.2702	0.00646719	0.0418097	-0.784099	14.8972	0.00177983	0.124986	XP_021187608.1	prefoldin subunit 1 [Helicoverpa armigera]
MSTRG.2268	HzChr04	6767194	6776734	5.70275	-0.180129	0.268714	0.612493	0.805495	1.27925	13.278	0.00275791	0.133419
MSTRG.2269	HzChr04	6786888	6803120	6.23155	0.20902	0.622084	0.443752	0.676137	1.35704	25.4769	0.000192216	0.0593352	XP_021189205.1	uncharacterized protein LOC110375430 isoform X1 [Helicoverpa armigera]
MSTRG.2269	HzChr04	6786888	6803120	6.23155	0.20902	0.622084	0.443752	0.676137	1.35704	25.4769	0.000192216	0.0593352	XP_021189206.1	uncharacterized protein LOC110375430 isoform X2 [Helicoverpa armigera]
MSTRG.2270	HzChr04	6798849	6799419	7.43077	-0.150619	0.847498	0.373078	0.609189	0.0199624	0.0148764	0.904683	0.997043
MSTRG.2271	HzChr04	6802887	6804976	-0.530997	0.0867852	0.00309369	0.956449	0.99278	-1.76825	1.19953	0.292356	0.674448	XP_021189229.1	transcription termination factor 3, mitochondrial [Helicoverpa armigera]
MSTRG.2272	HzChr04	6804420	6809722	5.87256	0.0992683	0.569021	0.46333	0.692537	0.0281163	0.0456311	0.833972	0.973322	XP_021189227.1	alanine--tRNA ligase, cytoplasmic [Helicoverpa armigera]
MSTRG.2274	HzChr04	6818591	6828730	4.54162	0.0103018	0.00271094	0.959222	0.993842	-0.388979	3.81375	0.0714236	0.402528
MSTRG.2275	HzChr04	6830152	6842121	2.76924	-0.738714	16.2403	0.00127587	0.0139123	-0.16241	0.78558	0.390628	0.757843
MSTRG.2276	HzChr04	6842680	6845052	1.53227	0.152187	0.330597	0.574565	0.780433	0.0945794	0.128027	0.725901	0.934125
MSTRG.2277	HzChr04	6846837	6848802	8.16292	0.0521631	0.0476771	0.830369	0.935907	-0.424124	3.14093	0.0985403	0.445997
MSTRG.2278	HzChr04	6848745	6852443	7.6016	-0.267078	7.269	0.0175673	0.0837662	-0.559355	31.6924	6.56238e-05	0.0419771	XP_021189297.1	UPF0184 protein C9orf16 [Helicoverpa armigera]
MSTRG.2279	HzChr04	6852651	6863622	4.98088	0.096886	0.180109	0.677845	0.848698	-0.268108	1.36943	0.261796	0.640496	XP_021189261.1	ras-related protein Rab-14 [Helicoverpa armigera]
MSTRG.2280	HzChr04	6865646	6892572	2.81959	-1.24982	12.2831	0.00360039	0.028245	-0.419602	1.42601	0.252657	0.630637	XP_021189207.1	carnitine O-acetyltransferase isoform X1 [Helicoverpa armigera]
MSTRG.2280	HzChr04	6865646	6892572	2.81959	-1.24982	12.2831	0.00360039	0.028245	-0.419602	1.42601	0.252657	0.630637	XP_021189208.1	carnitine O-acetyltransferase isoform X2 [Helicoverpa armigera]
MSTRG.2280	HzChr04	6865646	6892572	2.81959	-1.24982	12.2831	0.00360039	0.028245	-0.419602	1.42601	0.252657	0.630637	XP_021189209.1	carnitine O-acetyltransferase isoform X3 [Helicoverpa armigera]
MSTRG.2280	HzChr04	6865646	6892572	2.81959	-1.24982	12.2831	0.00360039	0.028245	-0.419602	1.42601	0.252657	0.630637	XP_021198389.1	uncharacterized protein LOC110382209 [Helicoverpa armigera]
MSTRG.2281	HzChr04	6876802	6877234	-0.381676	0.623798	0.0657619	0.802081	0.919783	6.10957	3.12034	0.103469	0.450753
MSTRG.2282	HzChr04	6897240	6899080	4.59009	0.0242478	0.0221279	0.8839	0.961004	-0.0368377	0.051037	0.824581	0.970583
MSTRG.2283	HzChr04	6900866	6935829	3.67342	0.0658143	0.240023	0.631888	0.819242	0.291544	4.7362	0.0474182	0.353876	XP_021189287.1	LOW QUALITY PROTEIN: chromodomain-helicase-DNA-binding protein 7 [Helicoverpa armigera]
MSTRG.2284	HzChr04	6937169	6941395	1.34302	2.62319	2.65945	0.125776	0.306116	-1.79856	1.82425	0.198766	0.569383
MSTRG.2286	HzChr04	6945142	6964928	3.68497	0.106407	0.141224	0.712814	0.868004	-0.0583502	0.0424567	0.839778	0.974554	XP_021189232.1	phosphatidylserine synthase 1 [Helicoverpa armigera]
MSTRG.2287	HzChr04	6958268	7009788	3.02734	-0.242887	0.770984	0.394947	0.630188	-0.265089	0.909185	0.356739	0.729268	XP_021189231.1	golgin subfamily A member 2-like [Helicoverpa armigera]
MSTRG.2287	HzChr04	6958268	7009788	3.02734	-0.242887	0.770984	0.394947	0.630188	-0.265089	0.909185	0.356739	0.729268	XP_021189234.1	N-terminal Xaa-Pro-Lys N-methyltransferase 1-A-like [Helicoverpa armigera]
MSTRG.2287	HzChr04	6958268	7009788	3.02734	-0.242887	0.770984	0.394947	0.630188	-0.265089	0.909185	0.356739	0.729268	XP_021195999.1	uncharacterized protein LOC110380366 [Helicoverpa armigera]
MSTRG.2288	HzChr04	6972169	6972861	7.78031	0.987071	6.50396	0.0234553	0.101807	0.291082	0.574203	0.461471	0.80633
MSTRG.2289	HzChr04	6982828	7001429	3.20633	-0.519634	2.8621	0.113247	0.287329	-0.738469	5.57364	0.0335854	0.312587	XP_021189300.1	transmembrane protein 189 isoform X1 [Helicoverpa armigera]
MSTRG.2289	HzChr04	6982828	7001429	3.20633	-0.519634	2.8621	0.113247	0.287329	-0.738469	5.57364	0.0335854	0.312587	XP_021189302.1	transmembrane protein 189 isoform X2 [Helicoverpa armigera]
MSTRG.2291	HzChr04	7010645	7076028	12.5212	0.208473	1.12291	0.307493	0.543659	-0.0850787	0.187152	0.671984	0.913044	XP_021189278.1	60S ribosomal protein L35 [Helicoverpa armigera]
MSTRG.2293	HzChr04	7029731	7030412	1.25765	2.02765	2.17627	0.162835	0.360882	-0.288081	0.045335	0.834535	0.973322
MSTRG.2296	HzChr04	7040114	7046708	3.69825	-0.0632108	0.145898	0.708305	0.865508	0.198565	1.44024	0.250302	0.628151
MSTRG.2298	HzChr04	7048753	7052947	4.6481	0.104443	0.501888	0.490469	0.713925	-0.272349	3.39816	0.0868524	0.427348
MSTRG.2299	HzChr04	7054539	7067848	4.23953	-0.189077	0.58848	0.455981	0.686221	0.173154	0.48883	0.496109	0.828051
MSTRG.2300	HzChr04	7072251	7073685	7.89684	0.210685	0.856455	0.3707	0.60691	-0.0682024	0.0897768	0.768945	0.949283
MSTRG.2301	HzChr04	7080666	7085165	3.78621	-0.528544	7.59764	0.0156185	0.0777625	-0.111618	0.338384	0.570147	0.86622	XP_021189248.1	programmed cell death protein 10 [Helicoverpa armigera]
MSTRG.2302	HzChr04	7160409	7162524	0.944561	0.207772	0.248018	0.626318	0.815004	-0.389455	0.842457	0.374462	0.743904
MSTRG.2303	HzChr04	7207372	7227150	5.31325	0.0866089	0.229009	0.639754	0.823195	-0.116086	0.410573	0.532178	0.847524	XP_021189239.1	COP9 signalosome complex subunit 9 isoform X1 [Helicoverpa armigera]
MSTRG.2304	HzChr04	7216779	7224852	3.85752	-0.104054	0.468717	0.504917	0.726267	0.217125	2.0385	0.175604	0.541943	XP_021189235.1	transcription factor Dp-1 isoform X1 [Helicoverpa armigera]
MSTRG.2305	HzChr04	7227689	7230289	3.03271	0.564639	11.668	0.00425806	0.0315231	-0.0395721	0.05729	0.814351	0.966855	XP_021189263.1	tRNA-dihydrouridine(20) synthase [NAD(P)+]-like [Helicoverpa armigera]
MSTRG.2306	HzChr04	7229843	7230472	4.16589	-0.257386	2.18208	0.162086	0.360004	-0.0395555	0.0513381	0.824073	0.970401
MSTRG.2307	HzChr04	7231588	7231811	4.0087	1.33779	1.41007	0.25529	0.485812	-0.84587	0.570836	0.462761	0.807262
MSTRG.2308	HzChr04	7238163	7251703	1.34766	-4.75406	15.9643	0.00139048	0.0147044	-0.340317	0.110998	0.744071	0.940794
MSTRG.2309	HzChr04	7270047	7275786	-0.717302	0.339138	0.176125	0.681186	0.850718	1.61136	4.23917	0.0588987	0.381046
MSTRG.2311	HzChr04	7281140	7287340	-0.116836	-8.15596	4.98108	0.0576016	0.186189	6.48699	3.09381	0.118328	0.470156	XP_021189199.1	UPF0598 protein CG30010 [Helicoverpa armigera]
MSTRG.2312	HzChr04	7283194	7284586	4.18557	-0.0752227	0.187208	0.671937	0.845875	-0.224507	1.6584	0.219001	0.593138
MSTRG.2313	HzChr04	7287575	7293775	3.19963	-0.110147	0.359715	0.558386	0.768425	-0.261191	2.0155	0.177899	0.545224	XP_021189195.1	katanin p80 WD40 repeat-containing subunit B1 isoform X1 [Helicoverpa armigera]
MSTRG.2313	HzChr04	7287575	7293775	3.19963	-0.110147	0.359715	0.558386	0.768425	-0.261191	2.0155	0.177899	0.545224	XP_021189196.1	katanin p80 WD40 repeat-containing subunit B1 isoform X2 [Helicoverpa armigera]
MSTRG.2313	HzChr04	7287575	7293775	3.19963	-0.110147	0.359715	0.558386	0.768425	-0.261191	2.0155	0.177899	0.545224	XP_021189197.1	katanin p80 WD40 repeat-containing subunit B1 isoform X3 [Helicoverpa armigera]
MSTRG.2314	HzChr04	7293489	7294867	4.67251	0.970076	13.2056	0.0028039	0.0239004	-0.332885	1.58385	0.229258	0.606263	XP_021189200.1	M-phase phosphoprotein 6 [Helicoverpa armigera]
MSTRG.2315	HzChr04	7295888	7311030	3.97188	0.209296	1.44204	0.250021	0.479636	-0.215249	1.51671	0.238697	0.617845	XP_021189298.1	nucleolar protein 10 [Helicoverpa armigera]
STRG.2061	HzChr04	7312955	7314371	-1.30527	-0.553975	0.202831	0.659441	0.837298	0.267468	0.0444047	0.836183	0.973479	XP_021189298.1	nucleolar protein 10 [Helicoverpa armigera]
STRG.2062	HzChr04	7314607	7315498	0.205876	-0.0530729	0.0112456	0.917073	0.977263	0.247999	0.238246	0.633142	0.894277
STRG.2063	HzChr04	7315904	7316878	0.502785	-0.307029	0.100837	0.755631	0.892516	1.24957	1.58241	0.2295	0.606417	XP_021195997.1	sodium leak channel non-selective protein, partial [Helicoverpa armigera]
STRG.2064	HzChr04	7319480	7321326	-0.973073	-0.0321829	0.00133205	0.971409	0.99597	1.2147	1.85027	0.195563	0.566123	XP_021195997.1	sodium leak channel non-selective protein, partial [Helicoverpa armigera]
STRG.2065	HzChr04	7321590	7321970	-0.478954	0.0203204	0.000107311	0.99191	1	0.492787	0.0619421	0.807784	0.964752	XP_021195997.1	sodium leak channel non-selective protein, partial [Helicoverpa armigera]
STRG.2067	HzChr04	7324623	7325484	-0.541665	0.831769	0.139839	0.715155	0.86971	-1.65434	0.500866	0.493029	0.826425	XP_021195997.1	sodium leak channel non-selective protein, partial [Helicoverpa armigera]
STRG.2069	HzChr04	7327234	7327648	-0.949114	-0.157816	0.00602246	0.939459	0.986845	-0.29185	0.0192822	0.891931	0.993937	XP_021195997.1	sodium leak channel non-selective protein, partial [Helicoverpa armigera]
MSTRG.2318	HzChr04	7332179	7352721	0.885497	-0.559113	0.15392	0.700872	0.862208	0.347455	0.0612382	0.808231	0.964752	XP_021195990.1	WD repeat-containing protein 35 [Helicoverpa armigera]
MSTRG.2318	HzChr04	7332179	7352721	0.885497	-0.559113	0.15392	0.700872	0.862208	0.347455	0.0612382	0.808231	0.964752	XP_021196002.1	WD repeat-containing protein 35-like [Helicoverpa armigera]
MSTRG.2319	HzChr04	7346436	7347378	1.97142	2.3432	0.836151	0.376364	0.611857	-1.62682	0.42784	0.523914	0.842852
MSTRG.2320	HzChr04	7352105	7354626	5.25216	-0.443881	5.41593	0.035714	0.136066	-0.345985	3.28418	0.0917642	0.43442
MSTRG.2321	HzChr04	7355991	7358114	3.60528	0.00177724	6.81056e-05	0.993534	1	-0.038947	0.0325796	0.859386	0.981576
MSTRG.2322	HzChr04	7358099	7383986	3.27521	0.775914	0.6823	0.422993	0.655601	-0.236137	0.0641157	0.803878	0.963287	XP_021195978.1	collagen alpha-3(IV) chain [Helicoverpa armigera]
MSTRG.2323	HzChr04	7383991	7398603	3.6279	0.454013	0.373507	0.551137	0.763734	-0.903261	1.46427	0.246783	0.625278	XP_021196003.1	collagen alpha-1(IV) chain [Helicoverpa armigera]
MSTRG.2325	HzChr04	7405089	7413199	1.93713	-0.597307	4.48849	0.0527723	0.176086	0.488929	3.11177	0.0998474	0.445997
MSTRG.2326	HzChr04	7412606	7418775	-0.528147	-0.782573	0.451486	0.512798	0.731963	2.29694	2.94231	0.108795	0.456485	XP_021196000.1	F-box/SPRY domain-containing protein 1 [Helicoverpa armigera]
MSTRG.2328	HzChr04	7425413	7429416	3.54259	-0.0546125	0.147433	0.706853	0.86454	0.19529	1.88661	0.191493	0.562385
MSTRG.2329	HzChr04	7470680	7487845	4.50184	-0.764514	14.0065	0.00223694	0.0203952	-0.0195347	0.00918178	0.92504	1
MSTRG.2331	HzChr04	7491946	7502874	3.08034	0.069628	0.111733	0.743206	0.885469	0.146667	0.48817	0.496354	0.828051	XP_021195981.1	uncharacterized protein LOC110380351 isoform X1 [Helicoverpa armigera]
MSTRG.2331	HzChr04	7491946	7502874	3.08034	0.069628	0.111733	0.743206	0.885469	0.146667	0.48817	0.496354	0.828051	XP_021195982.1	rho guanine nucleotide exchange factor 7 isoform X2 [Helicoverpa armigera]
MSTRG.2331	HzChr04	7491946	7502874	3.08034	0.069628	0.111733	0.743206	0.885469	0.146667	0.48817	0.496354	0.828051	XP_021195983.1	rho guanine nucleotide exchange factor 7 isoform X3 [Helicoverpa armigera]
MSTRG.2332	HzChr04	7503256	7506088	6.20682	0.0892006	0.280169	0.605003	0.801113	0.38383	5.17529	0.0394204	0.331658	XP_021195994.1	barrier-to-autointegration factor [Helicoverpa armigera]
MSTRG.2333	HzChr04	7507321	7511243	0.777824	0.264825	0.863354	0.368774	0.605141	0.293002	1.0611	0.320685	0.703847
MSTRG.2334	HzChr04	7510604	7514540	1.37148	-0.0981389	0.0662883	0.80062	0.918831	0.358289	0.868623	0.36736	0.738079	XP_021195987.1	ankyrin repeat domain-containing protein 39 [Helicoverpa armigera]
MSTRG.2335	HzChr04	7523750	7529964	1.11245	9.57148	7.27275	0.0283196	0.116228	7.24589	3.9296	0.0843657	0.424649	XP_021198466.1	uncharacterized protein LOC110382252 [Helicoverpa armigera]
MSTRG.2336	HzChr04	7537093	7616948	1.94282	0.536841	3.20717	0.0952731	0.257982	0.318993	1.16319	0.2993	0.681375	XP_021196001.1	trissin receptor-like [Helicoverpa armigera]
MSTRG.2339	HzChr04	7692967	7700768	-0.431981	-0.461459	0.517202	0.484041	0.708178	-0.820729	1.62274	0.223752	0.599986
MSTRG.2340	HzChr04	7706616	7707745	0.620999	-0.152665	0.229132	0.639665	0.823195	-0.795315	6.1459	0.0267329	0.287696
MSTRG.2341	HzChr04	7709687	7718112	4.21866	-0.067194	0.20777	0.655613	0.834969	-0.0268978	0.0331608	0.858152	0.981341	XP_021184039.1	cullin-3-B [Helicoverpa armigera]
STRG.2102	HzChr04	7718486	7718936	-1.0566	-0.383292	0.0425868	0.83955	0.939413	0.412736	0.0491428	0.827842	0.971365	XP_021183998.1	tectonic-1 [Helicoverpa armigera]
MSTRG.2342	HzChr04	7721729	7736819	1.05669	-0.316477	0.992922	0.336185	0.573204	0.491816	2.37335	0.146039	0.507164	XP_021184113.1	serine-protein kinase ATM [Helicoverpa armigera]
MSTRG.2345	HzChr04	7746398	7787279	-0.557564	-1.58466	2.06232	0.173319	0.375703	-2.73645	5.51456	0.0343551	0.316493	XP_021184121.1	uncharacterized protein LOC110371968 [Helicoverpa armigera]
MSTRG.2348	HzChr04	7808348	7882404	0.747506	0.163606	0.0485378	0.828887	0.935131	-0.240945	0.101305	0.755084	0.944584	XP_021184129.1	tensin-2 isoform X3 [Helicoverpa armigera]
MSTRG.2348	HzChr04	7808348	7882404	0.747506	0.163606	0.0485378	0.828887	0.935131	-0.240945	0.101305	0.755084	0.944584	XP_021184130.1	tensin-2 isoform X4 [Helicoverpa armigera]
MSTRG.2348	HzChr04	7808348	7882404	0.747506	0.163606	0.0485378	0.828887	0.935131	-0.240945	0.101305	0.755084	0.944584	XP_021184131.1	tensin isoform X5 [Helicoverpa armigera]
MSTRG.2348	HzChr04	7808348	7882404	0.747506	0.163606	0.0485378	0.828887	0.935131	-0.240945	0.101305	0.755084	0.944584	XP_021184132.1	tensin-2 isoform X6 [Helicoverpa armigera]
MSTRG.2348	HzChr04	7808348	7882404	0.747506	0.163606	0.0485378	0.828887	0.935131	-0.240945	0.101305	0.755084	0.944584	XP_021184134.1	tensin-2 isoform X7 [Helicoverpa armigera]
MSTRG.2348	HzChr04	7808348	7882404	0.747506	0.163606	0.0485378	0.828887	0.935131	-0.240945	0.101305	0.755084	0.944584	XP_021184135.1	tensin-2 isoform X8 [Helicoverpa armigera]
MSTRG.2349	HzChr04	7824728	7864016	5.2709	0.456263	0.143309	0.710833	0.86665	-1.13357	0.857088	0.370627	0.740465	XP_021199718.1	uncharacterized protein LOC110383276 [Helicoverpa armigera]
MSTRG.2350	HzChr04	7882870	7890979	-1.16342	1.13565	0.858219	0.37016	0.606409	-0.562774	0.215124	0.650013	0.902214
MSTRG.2351	HzChr04	7884961	7892820	-2.11673	5.34437	2.64699	0.144094	0.334381	-4.98636	2.33967	0.166325	0.533656
MSTRG.2352	HzChr04	7893506	7893909	-0.835672	5.75172	2.69205	0.141177	0.329521	-7.30811	3.97999	0.0827521	0.423019
MSTRG.2353	HzChr04	7895675	7898376	-0.55224	-0.249768	0.0273764	0.871008	0.954333	1.623	1.09916	0.312653	0.695351
MSTRG.2354	HzChr04	7898432	7899560	-0.460049	1.64911	0.789547	0.392206	0.628159	0.434359	0.0578394	0.814122	0.966855
MSTRG.2356	HzChr04	7905470	7907411	-0.695581	0.3231	0.100312	0.756196	0.892683	0.201325	0.0401009	0.844205	0.976371
MSTRG.2358	HzChr04	7917068	7921153	0.590445	1.78651	28.9953	0.000101212	0.00257842	0.186081	0.317651	0.582068	0.873432	XP_021184123.1	peptidyl-prolyl cis-trans isomerase B-like [Helicoverpa armigera]
MSTRG.2359	HzChr04	7921246	7922074	5.64205	-0.473231	7.24912	0.017694	0.084203	0.100578	0.328811	0.575588	0.870535
MSTRG.2361	HzChr04	7978572	7988755	4.70192	-0.0332923	0.0146592	0.905394	0.972672	-0.847912	9.19659	0.0091651	0.203121	XP_021184021.1	diacylglycerol O-acyltransferase 1 isoform X1 [Helicoverpa armigera]
MSTRG.2362	HzChr04	7989422	7991833	6.29547	-0.398247	4.2508	0.0585948	0.188507	-0.504712	6.80183	0.0208461	0.267195
MSTRG.2364	HzChr04	7992916	7999859	-0.639333	-1.59739	1.8627	0.194234	0.405549	-0.21102	0.0334544	0.857542	0.981128	XP_021184094.1	mediator of RNA polymerase II transcription subunit 11 [Helicoverpa armigera]
MSTRG.2365	HzChr04	8001487	8003166	0.801062	-2.22982	35.4892	3.72295e-05	0.00137909	-0.836636	5.3705	0.0363812	0.322407
MSTRG.2366	HzChr04	8003107	8005088	-1.34521	-0.857189	0.278999	0.605788	0.801209	-1.4102	0.715652	0.412071	0.773781	XP_021200997.1	uncharacterized protein LOC110384175 [Helicoverpa armigera]
MSTRG.2367	HzChr04	8005933	8008896	10.5618	-0.0663807	0.124874	0.729149	0.87751	-0.294709	2.45719	0.139631	0.499289
MSTRG.2368	HzChr04	8010832	8012797	5.01834	0.116972	0.38743	0.543804	0.758191	-0.362592	3.7241	0.074454	0.406955
MSTRG.2369	HzChr04	8013219	8016317	2.19315	-1.16406	1.17187	0.297762	0.531967	-1.04869	0.953952	0.345702	0.721022	XP_021184034.1	uncharacterized protein LOC110371912 [Helicoverpa armigera]
MSTRG.2373	HzChr04	8267974	8271626	6.61412	0.00665695	0.00141389	0.970544	0.99597	-0.0581527	0.107831	0.747557	0.94249
MSTRG.2374	HzChr04	8274867	8290942	3.81958	-1.08503	44.5282	1.13678e-05	0.000629843	-0.333079	4.24703	0.0586931	0.380961	XP_021184116.1	geranylgeranyl transferase type-2 subunit alpha [Helicoverpa armigera]
MSTRG.2375	HzChr04	8294038	8295706	3.41195	0.12149	0.498469	0.491924	0.71508	-0.292217	2.8395	0.114447	0.464706
STRG.2135	HzChr04	8323047	8323782	0.630893	0.399177	0.13558	0.718361	0.871614	1.12531	1.04886	0.32357	0.705649
MSTRG.2376	HzChr04	8553127	8559502	0.468835	-1.13044	2.17257	0.163137	0.361366	0.579093	0.575903	0.460804	0.805709	XP_021183976.1	neural-cadherin isoform X3 [Helicoverpa armigera]
MSTRG.2377	HzChr04	8585275	8593042	1.47487	0.114869	0.336269	0.57134	0.778077	-0.0385399	0.0376894	0.848898	0.977661	XP_021184002.1	LOW QUALITY PROTEIN: proline-rich protein 36 [Helicoverpa armigera]
MSTRG.2378	HzChr04	8593999	8595800	6.29588	-0.0793352	0.221009	0.645617	0.827128	0.192945	1.30538	0.272672	0.651049
MSTRG.2379	HzChr04	8604196	8606072	-0.322768	0	0	1	1	0	0	1	1
MSTRG.2380	HzChr04	8629047	8629438	5.58622	2.30868	2.36824	0.146672	0.338003	-1.98614	1.79684	0.201971	0.572561
MSTRG.2381	HzChr04	8679137	8680168	2.28161	2.087	13.105	0.00288958	0.0244206	1.02062	3.46996	0.0841436	0.424585
MSTRG.2382	HzChr04	8682636	8684444	4.65209	0.181504	0.853226	0.371514	0.60786	-0.0181841	0.00855489	0.927636	1
MSTRG.2383	HzChr04	8687508	8691128	3.63965	-0.199699	1.3097	0.271915	0.504342	0.0248428	0.0201331	0.889217	0.993511
MSTRG.2384	HzChr04	8690883	8693144	0.701394	-0.055023	0.0169702	0.898233	0.969093	1.11288	6.82662	0.0206551	0.266196	XP_021183993.1	ras-related protein Rab-30 [Helicoverpa armigera]
MSTRG.2385	HzChr04	8695403	8699813	0.839905	0.504876	3.70881	0.0749864	0.221508	0.57667	4.85718	0.0450377	0.344799
MSTRG.2386	HzChr04	8699865	8718763	4.34635	-0.300381	0.586971	0.456633	0.686883	-1.35551	10.9553	0.00531472	0.16911	XP_021184028.1	uncharacterized protein LOC110371908 [Helicoverpa armigera]
MSTRG.2387	HzChr04	8719237	8749050	2.5	0.0136112	0.00114464	0.973499	0.996558	0.627546	2.51192	0.135791	0.494116	XP_021183980.1	uncharacterized protein LOC110371881 isoform X1 [Helicoverpa armigera]
MSTRG.2387	HzChr04	8719237	8749050	2.5	0.0136112	0.00114464	0.973499	0.996558	0.627546	2.51192	0.135791	0.494116	XP_021183981.1	uncharacterized protein LOC110371881 isoform X2 [Helicoverpa armigera]
MSTRG.2388	HzChr04	8720416	8750575	3.88637	0.26104	3.06387	0.102244	0.269649	0.209481	1.96798	0.182764	0.551055	XP_021183984.1	COP9 signalosome complex subunit 8 [Helicoverpa armigera]
MSTRG.2389	HzChr04	8752798	8753486	1.61621	-0.303666	0.310114	0.586622	0.788876	0.631688	1.31657	0.270914	0.649181
MSTRG.2392	HzChr04	8864703	8997190	9.33145	-0.650576	4.34288	0.0564565	0.183909	-0.0983527	0.100103	0.756491	0.945158	XP_021184009.1	40S ribosomal protein S18 [Helicoverpa armigera]
MSTRG.2392	HzChr04	8864703	8997190	9.33145	-0.650576	4.34288	0.0564565	0.183909	-0.0983527	0.100103	0.756491	0.945158	XP_021184074.1	trifunctional enzyme subunit alpha, mitochondrial [Helicoverpa armigera]
MSTRG.2392	HzChr04	8864703	8997190	9.33145	-0.650576	4.34288	0.0564565	0.183909	-0.0983527	0.100103	0.756491	0.945158	XP_021184103.1	aromatic-L-amino-acid decarboxylase [Helicoverpa armigera]
MSTRG.2393	HzChr04	8885422	8888405	2.24754	-0.093123	0.202985	0.659321	0.837298	0.0411854	0.0394243	0.845507	0.976656
MSTRG.2394	HzChr04	8909162	8911992	1.77647	0.156136	0.175061	0.682093	0.850811	1.02674	7.33969	0.0171254	0.248913	XP_021184064.1	BTB/PO Zdomain-containing protein 6-A-like [Helicoverpa armigera]
MSTRG.2396	HzChr04	8946663	8948459	2.32599	0.0756453	0.087908	0.77127	0.902225	0.0996114	0.151603	0.702952	0.923995
MSTRG.2398	HzChr04	8958436	8987765	4.55578	0.180261	0.55635	0.468306	0.696442	0.458244	3.6204	0.078244	0.413776	XP_021183986.1	junctophilin-1 isoform X1 [Helicoverpa armigera]
MSTRG.2400	HzChr04	8992417	8993587	-0.00892742	-0.226925	0.0345706	0.855232	0.947156	-0.898148	0.521125	0.482541	0.819297
MSTRG.2401	HzChr04	8992974	8996435	3.75619	-0.307812	1.00885	0.332625	0.570098	-0.0554135	0.0329472	0.858628	0.98148	XP_021184009.1	40S ribosomal protein S18 [Helicoverpa armigera]
MSTRG.2402	HzChr04	8997774	9008947	4.52477	-0.474053	10.4448	0.00612574	0.0402128	-0.0767448	0.273904	0.609029	0.883759	XP_021184005.1	importin subunit beta-1 isoform X3 [Helicoverpa armigera]
MSTRG.2403	HzChr04	9010598	9015824	7.64056	-0.17957	1.27867	0.277421	0.510396	-0.0754567	0.225843	0.642059	0.898079
MSTRG.2404	HzChr04	9016870	9018954	5.24262	2.3363	33.4839	5.20014e-05	0.00168989	-0.120115	0.0972208	0.7599	0.945772	XP_021184082.1	39S ribosomal protein L15, mitochondrial [Helicoverpa armigera]
MSTRG.2405	HzChr04	9019790	9024484	3.35717	0.309125	3.54811	0.0808635	0.231897	-0.00051153	9.72656e-06	0.997556	1	XP_021184095.1	conserved oligomeric Golgi complex subunit 6 [Helicoverpa armigera]
MSTRG.2406	HzChr04	9025029	9027178	8.13145	-0.173312	1.65794	0.219062	0.439653	-0.65974	23.8189	0.000253342	0.0656917
MSTRG.2407	HzChr04	9027352	9032847	3.6801	0.11679	0.575743	0.460753	0.690684	0.0927347	0.360572	0.557924	0.859755	XP_021184097.1	probable tRNA(His) guanylyltransferase [Helicoverpa armigera]
MSTRG.2408	HzChr04	9032947	9033697	4.73732	0.342253	3.16868	0.0970873	0.260858	-0.136609	0.503414	0.489822	0.824751
MSTRG.2409	HzChr04	9034056	9043054	3.00396	-0.0182476	0.0164998	0.899645	0.969478	0.0684018	0.230863	0.638414	0.896279
MSTRG.2411	HzChr04	9051016	9053450	1.08012	0.0640096	0.012543	0.91245	0.975341	-0.568211	0.992977	0.336278	0.715565	XP_021184087.1	E3 ubiquitin-protein ligase MIB1 [Helicoverpa armigera]
MSTRG.2412	HzChr04	9053976	9165348	-1.02351	0.497606	0.313997	0.584223	0.787062	0.572616	0.419353	0.527889	0.845234
MSTRG.2416	HzChr04	9143073	9191782	3.31731	0.613295	7.86272	0.014228	0.0728251	0.117766	0.291785	0.597691	0.878679	XP_021184100.1	neuroguidin [Helicoverpa armigera]
MSTRG.2417	HzChr04	9166132	9170288	-0.340789	-0.0377935	0.00433475	0.948451	0.989703	0.475937	0.68696	0.421308	0.779766
MSTRG.2418	HzChr04	9171349	9178028	0.534767	0.60266	2.2958	0.152295	0.345987	1.78556	17.6297	0.000920117	0.102859	XP_021184037.1	CDK5 and ABL1 enzyme substrate 2 isoform X1 [Helicoverpa armigera]
MSTRG.2419	HzChr04	9192719	9197472	3.36284	-0.398021	6.44629	0.0238244	0.102995	0.533944	11.5056	0.00446357	0.160305
MSTRG.2420	HzChr04	9195959	9330634	6.27692	0.222783	2.88311	0.111942	0.285246	0.0992174	0.571828	0.462251	0.806845	XP_021183985.1	eukaryotic initiation factor 4A [Helicoverpa armigera]
MSTRG.2420	HzChr04	9195959	9330634	6.27692	0.222783	2.88311	0.111942	0.285246	0.0992174	0.571828	0.462251	0.806845	XP_021184086.1	activating signal cointegrator 1 complex subunit 1 [Helicoverpa armigera]
MSTRG.2421	HzChr04	9198422	9199835	3.59914	-0.264706	3.73853	0.073956	0.219693	0.0408589	0.0890384	0.76985	0.949496	XP_021184066.1	carbonyl reductase [NADPH] 1-like [Helicoverpa armigera]
MSTRG.2422	HzChr04	9313274	9319938	1.86655	0.192825	0.0489774	0.828127	0.934785	-2.58904	7.36742	0.0170811	0.248828	XP_021184052.1	uncharacterized protein LOC110371921 isoform X1 [Helicoverpa armigera]
MSTRG.2423	HzChr04	9331313	9336150	9.03231	-0.296914	5.06446	0.0412785	0.149449	-0.00884464	0.00450169	0.947469	1
MSTRG.2424	HzChr04	9336179	9374770	1.39055	-0.0527556	0.0066121	0.936371	0.985796	-0.252739	0.153338	0.701408	0.923599	XP_021184125.1	uncharacterized protein LOC110371972, partial [Helicoverpa armigera]
MSTRG.2427	HzChr04	9414706	9476843	-0.830584	-0.108161	0.0033647	0.954584	0.992182	-0.0497007	0.000721977	0.978952	1
MSTRG.2428	HzChr04	9433769	9454524	-0.680521	-0.416566	0.153495	0.701202	0.862293	0.251671	0.0536964	0.820153	0.968806
MSTRG.2430	HzChr04	9489824	9503997	2.08957	-0.450027	1.94794	0.184866	0.39176	0.237544	0.556688	0.468121	0.811172	XP_021191322.1	uncharacterized protein LOC110376979 isoform X1 [Helicoverpa armigera]
MSTRG.2431	HzChr04	9504319	9507417	3.72379	-0.23615	1.9272	0.187074	0.394825	0.191197	1.25925	0.280943	0.662138
MSTRG.2432	HzChr04	9507541	9513252	5.55794	-0.100942	0.541032	0.474325	0.700971	0.177714	1.67187	0.217241	0.591466
MSTRG.2433	HzChr04	9514134	9515529	3.74312	0.676092	20.7844	0.000462412	0.00700371	0.389296	6.93645	0.0198333	0.261054
MSTRG.2434	HzChr04	9515633	9518004	2.41319	0.332727	3.90104	0.0686129	0.209201	0.287301	2.90772	0.110558	0.458071
MSTRG.2435	HzChr04	9518098	9519923	3.68174	0.143418	1.27609	0.277885	0.510959	-0.185236	2.11011	0.168691	0.536231
MSTRG.2436	HzChr04	9549468	9549809	7.11386	-0.0995263	0.166637	0.689432	0.854149	0.322167	1.73895	0.208912	0.580432
MSTRG.2437	HzChr04	9549848	9552189	7.14159	-0.000210114	2.23465e-06	0.998829	1	-0.101661	0.521936	0.482084	0.81906	XP_021191294.1	ER membrane protein complex subunit 4 [Helicoverpa armigera]
MSTRG.2438	HzChr04	9553152	9564110	3.14842	-1.01274	9.28865	0.00887162	0.0521872	-0.519015	2.44936	0.140371	0.499289
MSTRG.2439	HzChr04	9571201	9581677	1.13702	0.55551	0.639803	0.437476	0.670514	-0.226911	0.108542	0.746809	0.942106	XP_021191292.1	large neutral amino acids transporter small subunit 1 [Helicoverpa armigera]
MSTRG.2440	HzChr04	9582664	9585178	5.52224	0.376462	7.35644	0.0170225	0.0822881	-0.139526	1.01017	0.332166	0.71253
MSTRG.2441	HzChr04	9585547	9587778	5.26519	-0.106847	0.279509	0.605425	0.801197	-0.28859	2.02664	0.176783	0.543392
MSTRG.2442	HzChr04	9587787	9590203	-0.424802	-6.85305	2.84322	0.123744	0.303205	8.12239	3.60419	0.08789	0.428622	XP_021191295.1	homeobox protein Mohawk [Helicoverpa armigera]
MSTRG.2443	HzChr04	9591614	9642097	2.40823	1.47999	29.2623	9.68411e-05	0.00251612	0.38245	2.03441	0.176009	0.542801	XP_021190544.1	uncharacterized protein LOC110376405, partial [Helicoverpa armigera]
MSTRG.2443	HzChr04	9591614	9642097	2.40823	1.47999	29.2623	9.68411e-05	0.00251612	0.38245	2.03441	0.176009	0.542801	XP_021191273.1	large neutral amino acids transporter small subunit 2 [Helicoverpa armigera]
STRG.2203	HzChr04	9655326	9655550	1.6858	0.0776052	0.00475829	0.946005	0.98887	0.705289	0.379	0.548263	0.855438
MSTRG.2445	HzChr04	9656108	9657345	-0.952992	-2.36315	0.893322	0.367629	0.603789	1.81186	0.529723	0.483998	0.820159
MSTRG.2446	HzChr04	9658617	9663069	0.659111	-0.602911	3.66263	0.0766213	0.224648	0.5804	3.49976	0.0827388	0.423019
MSTRG.2449	HzChr04	9879374	9896103	1.3685	-0.0212154	0.00226912	0.96269	0.994074	0.527308	1.44845	0.249021	0.628151	XP_021191275.1	annulin isoform X2 [Helicoverpa armigera]
STRG.2208	HzChr04	9902790	9903123	-1.70897	0	0	1	1	0.980762	0.161108	0.699108	0.922961	XP_021191310.1	hemocyte protein-glutamine gamma-glutamyltransferase-like [Helicoverpa armigera]
MSTRG.2450	HzChr04	9906477	9909418	1.85072	1.31566	14.0089	0.00223554	0.0203952	0.594246	2.90769	0.11056	0.458071	XP_021191311.1	transmembrane protein 231 [Helicoverpa armigera]
MSTRG.2451	HzChr04	9908234	9911248	5.85283	0.202477	1.1119	0.309785	0.545924	-0.362677	3.54976	0.0808005	0.41936	XP_021191317.1	mitochondrial import inner membrane translocase subunit Tim21 [Helicoverpa armigera]
MSTRG.2452	HzChr04	9911216	9918657	-0.472822	1.15137	1.20004	0.292128	0.52572	-0.70327	0.4391	0.518509	0.84054	XP_021191312.1	PQ-loop repeat-containing protein 1 isoform X1 [Helicoverpa armigera]
MSTRG.2452	HzChr04	9911216	9918657	-0.472822	1.15137	1.20004	0.292128	0.52572	-0.70327	0.4391	0.518509	0.84054	XP_021191315.1	PQ-loop repeat-containing protein 1 isoform X3 [Helicoverpa armigera]
STRG.2212	HzChr04	9935679	9942987	-0.588643	1.82971	1.21735	0.288946	0.522807	0.205486	0.0167884	0.898796	0.995633	XP_021191269.1	ubiquitin-conjugating enzyme E2Q-like protein CG4502 [Helicoverpa armigera]
STRG.2213	HzChr04	9943286	9943865	-0.0146936	1.54801	0.733985	0.406378	0.640415	0.684982	0.157957	0.697187	0.922961
MSTRG.2453	HzChr04	9944543	9951160	7.32808	0.260621	3.80637	0.0716674	0.214737	-0.369036	7.61863	0.0155028	0.241928	XP_021191271.1	NEDD8 [Helicoverpa armigera]
MSTRG.2453	HzChr04	9944543	9951160	7.32808	0.260621	3.80637	0.0716674	0.214737	-0.369036	7.61863	0.0155028	0.241928	XP_021201193.1	calponin homology domain-containing protein DDB_G0272472-like [Helicoverpa armigera]
MSTRG.2454	HzChr04	9946141	9954814	1.2764	1.37469	18.9531	0.000683535	0.00893094	-0.206438	0.443725	0.516314	0.840031	XP_021191260.1	transport and Golgi organization protein 6 homolog [Helicoverpa armigera]
MSTRG.2457	HzChr04	9971280	9972417	0.116744	0.991143	0.937805	0.349683	0.586499	0.40482	0.162669	0.692955	0.921358
MSTRG.2458	HzChr04	9973018	9974634	3.88005	0.27289	1.49798	0.241472	0.468916	-0.0169704	0.00576748	0.940554	1
MSTRG.2459	HzChr04	9974867	9980649	-0.90722	0.396413	0.0389695	0.846417	0.942281	-0.949157	0.214944	0.650223	0.902214	XP_021191305.1	uncharacterized protein LOC110376966 [Helicoverpa armigera]
MSTRG.2460	HzChr04	9980197	9984795	4.7641	-0.0757406	0.154716	0.70008	0.861478	-0.12756	0.437972	0.519004	0.840582	XP_021191307.1	growth hormone-inducible transmembrane protein-like [Helicoverpa armigera]
MSTRG.2461	HzChr04	9984908	9988948	5.60947	1.52516	36.8282	3.19519e-05	0.00124029	-0.0553024	0.0506559	0.825253	0.970644	XP_021191306.1	nucleolar complex protein 2 homolog [Helicoverpa armigera]
MSTRG.2463	HzChr04	9989884	9990366	-1.36701	0.0851264	0.00152544	0.969506	0.995755	-2.07526	0.87846	0.367639	0.738411
STRG.2227	HzChr04	10003412	10003772	-1.34822	-6.2495	3.92029	0.0718105	0.215	-1.08786	0.201843	0.661477	0.907518	XP_021191308.1	hydrocephalus-inducing protein homolog [Helicoverpa armigera]
MSTRG.2467	HzChr04	10023662	10037902	1.97138	-0.0334218	0.0146126	0.905527	0.972672	0.515653	3.58077	0.0796255	0.416804	XP_021191299.1	uncharacterized protein LOC110376965 isoform X1 [Helicoverpa armigera]
MSTRG.2467	HzChr04	10023662	10037902	1.97138	-0.0334218	0.0146126	0.905527	0.972672	0.515653	3.58077	0.0796255	0.416804	XP_021191300.1	uncharacterized protein LOC110376965 isoform X2 [Helicoverpa armigera]
MSTRG.2467	HzChr04	10023662	10037902	1.97138	-0.0334218	0.0146126	0.905527	0.972672	0.515653	3.58077	0.0796255	0.416804	XP_021191301.1	uncharacterized protein LOC110376965 isoform X3 [Helicoverpa armigera]
MSTRG.2467	HzChr04	10023662	10037902	1.97138	-0.0334218	0.0146126	0.905527	0.972672	0.515653	3.58077	0.0796255	0.416804	XP_021191302.1	uncharacterized protein LOC110376965 isoform X4 [Helicoverpa armigera]
MSTRG.2467	HzChr04	10023662	10037902	1.97138	-0.0334218	0.0146126	0.905527	0.972672	0.515653	3.58077	0.0796255	0.416804	XP_021191303.1	uncharacterized protein LOC110376965 isoform X5 [Helicoverpa armigera]
MSTRG.2468	HzChr04	10037615	10040447	4.13451	0.52731	3.96473	0.0667623	0.205599	-0.289957	1.20245	0.291708	0.673723	XP_021191259.1	pre-mRNA-splicing factor CWC25 homolog [Helicoverpa armigera]
MSTRG.2470	HzChr04	10043996	10044212	2.55479	10.3577	14.3685	0.00270556	0.0232301	-0.57095	0.140742	0.714282	0.929031
MSTRG.2471	HzChr04	10048204	10050806	2.82479	-0.620675	3.61844	0.0782793	0.227605	0.568452	3.01484	0.104826	0.452295	XP_021191291.1	Krueppel homolog 1-like [Helicoverpa armigera]
MSTRG.2472	HzChr04	10054248	10057249	6.08486	0.677896	16.1391	0.00130742	0.0141138	0.19501	1.34634	0.265603	0.644174	XP_021191257.1	small nuclear ribonucleoprotein-associated protein B [Helicoverpa armigera]
MSTRG.2474	HzChr04	10057311	10063586	1.38703	-0.0966795	0.126843	0.727115	0.876129	0.478713	3.17787	0.0966505	0.44319
MSTRG.2475	HzChr04	10064065	10067896	5.04317	-0.0949559	0.335539	0.571753	0.778162	-0.028464	0.0300708	0.864848	0.984525
MSTRG.2476	HzChr04	10068816	10072457	3.32448	-0.154483	0.95785	0.344579	0.581249	0.0699187	0.196966	0.664062	0.909105
MSTRG.2477	HzChr04	10073946	10082891	2.27344	0.00934581	0.00294729	0.957483	0.993223	0.0430782	0.0624374	0.806366	0.964412
MSTRG.2478	HzChr04	10083004	10085612	3.15522	0.0180254	0.00488705	0.94527	0.988432	0.120036	0.216197	0.649207	0.902214
MSTRG.2479	HzChr04	10085958	10088741	1.97534	-1.25704	7.91211	0.0140533	0.0722732	-0.171342	0.147203	0.707106	0.925801
MSTRG.2480	HzChr04	10088826	10098903	2.8018	-0.0350622	0.0182667	0.894442	0.966417	0.703039	7.25999	0.0176246	0.251584	XP_021185896.1	leucine-rich repeat extensin-like protein 5, partial [Helicoverpa armigera]
MSTRG.2481	HzChr04	10089210	10091608	2.03727	1.21356	14.3572	0.00204169	0.0190985	0.819746	6.62652	0.0222567	0.272225
MSTRG.2482	HzChr04	10098371	10103949	4.57651	-0.622613	13.7358	0.00240251	0.0213493	-0.363056	4.67484	0.0486823	0.357467	XP_021185866.1	39S ribosomal protein L3, mitochondrial [Helicoverpa armigera]
MSTRG.2483	HzChr04	10104917	10108519	2.64999	0.120965	0.183703	0.674826	0.847082	0.186952	0.442433	0.516916	0.840031	XP_021185982.1	KDEL motif-containing protein 1-like [Helicoverpa armigera]
MSTRG.2484	HzChr04	10108679	10123716	-0.6993	1.09952	1.28997	0.275398	0.509058	0.826776	0.721776	0.410062	0.77218	XP_021185971.1	ubiquitin carboxyl-terminal hydrolase CYLD isoform X2 [Helicoverpa armigera]
MSTRG.2484	HzChr04	10108679	10123716	-0.6993	1.09952	1.28997	0.275398	0.509058	0.826776	0.721776	0.410062	0.77218	XP_021185974.1	ubiquitin carboxyl-terminal hydrolase CYLD isoform X4 [Helicoverpa armigera]
MSTRG.2484	HzChr04	10108679	10123716	-0.6993	1.09952	1.28997	0.275398	0.509058	0.826776	0.721776	0.410062	0.77218	XP_021185979.1	ubiquitin carboxyl-terminal hydrolase CYLD isoform X6 [Helicoverpa armigera]
MSTRG.2486	HzChr04	10132196	10133030	-0.205406	5.11702	10.3744	0.00759871	0.0468683	0.462062	0.136299	0.718608	0.931396
MSTRG.2487	HzChr04	10140172	10142484	7.20159	-0.0998398	0.47128	0.503774	0.725392	-0.50624	12.0155	0.00385389	0.151427
MSTRG.2488	HzChr04	10142651	10151571	7.2623	0.487069	4.24372	0.0589088	0.188907	0.266918	1.27765	0.277726	0.657795	XP_021185893.1	proteasome subunit beta type-7 [Helicoverpa armigera]
MSTRG.2489	HzChr04	10144762	10151255	0.0531295	0.278491	0.186784	0.672285	0.846202	1.13083	3.01886	0.10456	0.452295	XP_021185891.1	protein O-mannosyltransferase 1 isoform X1 [Helicoverpa armigera]
MSTRG.2489	HzChr04	10144762	10151255	0.0531295	0.278491	0.186784	0.672285	0.846202	1.13083	3.01886	0.10456	0.452295	XP_021185892.1	protein O-mannosyltransferase 1 isoform X2 [Helicoverpa armigera]
MSTRG.2491	HzChr04	10152441	10161029	-0.0339121	8.49074	16.854	0.00154763	0.0158127	1.20092	0.778654	0.395387	0.760827	XP_021182637.1	THAP domain-containing protein 1-like isoform X1 [Helicoverpa armigera]
MSTRG.2492	HzChr04	10156506	10174260	4.17057	0.340144	6.36325	0.0245897	0.105112	-0.0804098	0.355902	0.560453	0.861117	XP_021185981.1	mRNA cap guanine-N7 methyltransferase [Helicoverpa armigera]
MSTRG.2493	HzChr04	10161370	10165878	1.04289	-0.263602	0.706515	0.414933	0.648771	0.317974	1.02921	0.327806	0.708328	XP_021186016.1	ATPase WRNIP1-like [Helicoverpa armigera]
MSTRG.2494	HzChr04	10165887	10171652	5.049	-0.299896	0.47722	0.501259	0.723699	0.384721	0.78319	0.391484	0.758221	XP_021186014.1	DNA topoisomerase I, mitochondrial isoform X1 [Helicoverpa armigera]
MSTRG.2495	HzChr04	10177224	10204257	-0.349355	0.379511	0.203533	0.658894	0.837095	-0.59946	0.505196	0.489068	0.824119	XP_021185842.1	ral guanine nucleotide dissociation stimulator isoform X7 [Helicoverpa armigera]
MSTRG.2499	HzChr04	10232746	10266222	-0.332935	-0.379119	0.0205415	0.889735	0.9645	-8.11429	4.06223	0.0802038	0.417775
MSTRG.2500	HzChr04	10243418	10244907	-1.93333	0	0	1	1	-4.88743	2.66793	0.142729	0.503345
MSTRG.2502	HzChr04	10299167	10301715	2.47795	0.040136	0.00388594	0.951197	0.991151	-1.30119	3.86401	0.0700039	0.399873
MSTRG.2503	HzChr04	10302672	10312289	0.824483	0.32897	1.24526	0.283519	0.516971	-0.141674	0.231546	0.637922	0.896062
MSTRG.2504	HzChr04	10313334	10318540	0.502003	0.305812	0.992434	0.3363	0.573249	-0.237439	0.597125	0.452713	0.801724
MSTRG.2505	HzChr04	10341347	10344447	4.91619	-0.0135248	0.0123019	0.913282	0.975907	-0.468997	14.6671	0.00188531	0.124986
MSTRG.2506	HzChr04	10343982	10347906	1.03582	-0.269646	1.14951	0.302049	0.537191	0.274802	1.18544	0.294904	0.676788
MSTRG.2507	HzChr04	10348010	10352218	3.5661	-0.0478978	0.105422	0.750288	0.889085	0.101098	0.466624	0.505854	0.833187
MSTRG.2508	HzChr04	10350698	10378306	2.12247	-0.565731	3.42264	0.0858393	0.241307	0.414679	1.85591	0.194925	0.565488	XP_021185931.1	piezo-type mechanosensitive ion channel component isoform X4 [Helicoverpa armigera]
MSTRG.2508	HzChr04	10350698	10378306	2.12247	-0.565731	3.42264	0.0858393	0.241307	0.414679	1.85591	0.194925	0.565488	XP_021185935.1	piezo-type mechanosensitive ion channel component isoform X7 [Helicoverpa armigera]
MSTRG.2508	HzChr04	10350698	10378306	2.12247	-0.565731	3.42264	0.0858393	0.241307	0.414679	1.85591	0.194925	0.565488	XP_021185936.1	piezo-type mechanosensitive ion channel component isoform X8 [Helicoverpa armigera]
MSTRG.2509	HzChr04	10362092	10369304	-1.26778	-1.14039	0.288423	0.599875	0.797986	0.334157	0.025536	0.875378	0.988551
MSTRG.2510	HzChr04	10380749	10381086	-0.269731	-1.5777	0.479888	0.500085	0.722487	-0.214458	0.00851825	0.927804	1
MSTRG.2511	HzChr04	10381148	10392346	-0.764253	-0.228794	0.0561424	0.816182	0.927335	0.279991	0.0820178	0.778837	0.954347
MSTRG.2512	HzChr04	10394659	10408005	3.14514	0.3597	2.34925	0.147949	0.339978	0.706631	9.11053	0.00933727	0.204931	XP_021185872.1	eukaryotic translation initiation factor 4E-binding protein Mextli isoform X3 [Helicoverpa armigera]
MSTRG.2513	HzChr04	10407999	10468478	-0.155881	0.10118	0.0364509	0.851368	0.944673	0.559532	1.09005	0.314409	0.697512	XP_021185869.1	mitoguardin [Helicoverpa armigera]
MSTRG.2515	HzChr04	10415888	10416563	0.10722	-1.08596	6.65798	0.0219956	0.0975282	1.24764	8.81299	0.0102978	0.211922
MSTRG.2516	HzChr04	10416892	10417241	-0.677154	0.568364	0.0771679	0.786039	0.910642	1.44114	0.4687	0.506971	0.833933
MSTRG.2517	HzChr04	10419532	10454670	0.909455	0.526266	0.1668	0.689304	0.854149	0.950196	0.568454	0.463677	0.807738	XP_021185877.1	protein unzipped [Helicoverpa armigera]
MSTRG.2518	HzChr04	10468765	10471591	1.77988	0.0528175	0.02306	0.881499	0.959825	0.085245	0.0604979	0.809332	0.96505	XP_021185984.1	F-box only protein 42 [Helicoverpa armigera]
MSTRG.2519	HzChr04	10471538	10474740	3.60785	0.692404	3.76784	0.0731735	0.217959	0.605199	2.87426	0.112675	0.460738
MSTRG.2520	HzChr04	10475829	10481013	4.66329	0.225558	4.7909	0.0463241	0.160983	0.134571	1.71008	0.212346	0.583848	XP_021185946.1	zinc finger CCCH domain-containing protein 13-like isoform X1 [Helicoverpa armigera]
MSTRG.2521	HzChr04	10480672	10483253	4.27237	-0.265195	1.54963	0.23392	0.459372	0.0475769	0.0496109	0.827005	0.971256
MSTRG.2522	HzChr04	10484293	10496928	1.78337	-0.922723	5.82244	0.0303403	0.122124	-0.364804	0.939334	0.349134	0.723548
MSTRG.2523	HzChr04	10499772	10500095	-1.66121	0.0543432	0.000435744	0.983699	1	5.03763	2.13813	0.170111	0.536764
MSTRG.2524	HzChr04	10500410	10500828	-0.993895	-0.509914	0.0847146	0.775381	0.905007	0.38051	0.0456991	0.833883	0.973322
MSTRG.2525	HzChr04	10506194	10531113	2.4624	4.42876	10.6689	0.00579022	0.0387967	0.483508	0.170295	0.686256	0.9193	XP_021185845.1	monocarboxylate transporter 12 [Helicoverpa armigera]
MSTRG.2526	HzChr04	10585588	10586203	-1.2995	-1.10979	0.392214	0.541433	0.756104	-0.766631	0.197869	0.663393	0.908417
MSTRG.2528	HzChr04	10625448	10627708	3.18028	-2.3209	13.9793	0.00229031	0.0206495	0.872499	2.12243	0.167765	0.535136
MSTRG.2529	HzChr04	10662863	10664968	3.79231	-0.30245	1.96561	0.183011	0.389255	-0.285321	1.7548	0.206798	0.578072	XP_021185943.1	uncharacterized protein LOC110373115 [Helicoverpa armigera]
MSTRG.2530	HzChr04	10665174	10667411	1.7905	-0.0173434	0.0119993	0.914673	0.976419	0.00979065	0.00380339	0.973725	1
MSTRG.2531	HzChr04	10666989	10669100	7.28733	0.413227	4.33888	0.0563524	0.183709	-0.175185	0.782809	0.391442	0.758221	XP_021185912.1	coiled-coil domain-containing protein 43 [Helicoverpa armigera]
MSTRG.2532	HzChr04	10669606	10671312	8.32602	-0.133623	1.47382	0.245117	0.473344	-0.0156785	0.0202972	0.88877	0.993362
MSTRG.2533	HzChr04	10673281	10684050	2.35427	1.21824	8.63805	0.0109775	0.0604858	0.0927017	0.0510032	0.824659	0.970583	XP_021185941.1	protein FAN-like [Helicoverpa armigera]
MSTRG.2534	HzChr04	10686912	10690150	2.38015	-0.983934	25.6784	0.000179602	0.00367277	0.316465	2.68325	0.124004	0.479627
MSTRG.2535	HzChr04	10711089	10727924	0.529012	1.808	23.0929	0.000291176	0.00516251	0.456141	1.64805	0.220366	0.594846	XP_021185994.1	ras-related and estrogen-regulated growth inhibitor-like protein [Helicoverpa armigera]
MSTRG.2537	HzChr04	10786062	10805005	1.88538	-3.74835	20.8755	0.000465563	0.00702468	-0.0993292	0.0184693	0.893882	0.994009	XP_021185961.1	alpha-tocopherol transfer protein-like isoform X1 [Helicoverpa armigera]
MSTRG.2537	HzChr04	10786062	10805005	1.88538	-3.74835	20.8755	0.000465563	0.00702468	-0.0993292	0.0184693	0.893882	0.994009	XP_021185962.1	alpha-tocopherol transfer protein-like isoform X2 [Helicoverpa armigera]
MSTRG.2538	HzChr04	10807630	10808399	0.135132	1.47536	1.35686	0.264029	0.495747	-2.68097	3.66891	0.0766152	0.410831
MSTRG.2539	HzChr04	10815592	10842558	0.870612	-1.04294	1.62001	0.224334	0.447089	1.10101	1.80391	0.201138	0.572092	XP_021185955.1	alpha-tocopherol transfer protein isoform X1 [Helicoverpa armigera]
MSTRG.2539	HzChr04	10815592	10842558	0.870612	-1.04294	1.62001	0.224334	0.447089	1.10101	1.80391	0.201138	0.572092	XP_021185957.1	alpha-tocopherol transfer protein isoform X3 [Helicoverpa armigera]
MSTRG.2540	HzChr04	10842530	10851761	3.31377	0.077807	0.0610446	0.808516	0.922991	-0.177095	0.308841	0.587353	0.875552
MSTRG.2541	HzChr04	10853682	10872993	2.87164	1.0582	4.10406	0.0627797	0.197503	0.964654	3.54552	0.081184	0.420348	XP_021186022.1	clavesin-1 [Helicoverpa armigera]
MSTRG.2542	HzChr04	10879836	10883423	2.621	0.00968825	0.00258035	0.960215	0.994074	-0.0563454	0.0866531	0.772858	0.950855	XP_021186004.1	general transcription factor 3C polypeptide 5 [Helicoverpa armigera]
MSTRG.2543	HzChr04	10883780	10885442	1.52164	0.3836	1.5111	0.239524	0.466561	-0.197558	0.400356	0.537252	0.850858
MSTRG.2544	HzChr04	10887199	10893917	3.72816	0.270328	5.07873	0.0410335	0.149028	0.150465	1.57077	0.230918	0.608673
MSTRG.2545	HzChr04	10894147	10899871	1.95083	2.51983	10.1351	0.00681437	0.0433292	1.05236	1.92069	0.187997	0.558092	XP_021185888.1	regulator of nonsense transcripts 2 [Helicoverpa armigera]
MSTRG.2546	HzChr04	10903449	10905827	2.22757	-0.388752	3.26551	0.0926003	0.253191	-0.356809	2.73854	0.120515	0.4741	XP_021185992.1	asparagine synthetase domain-containing protein CG17486 [Helicoverpa armigera]
MSTRG.2547	HzChr04	10906766	10910543	2.4736	-0.00900467	0.0018478	0.966329	0.994769	0.514193	6.0546	0.0276977	0.291227
MSTRG.2548	HzChr04	10910701	10913491	2.81419	0.206922	1.28648	0.276021	0.509657	0.0591098	0.104296	0.751576	0.943523	XP_021185998.1	cell division cycle protein 23 homolog [Helicoverpa armigera]
MSTRG.2549	HzChr04	10913719	10916375	4.85797	-0.220149	4.02458	0.0648576	0.2018	-0.251963	5.26668	0.0379619	0.32819
MSTRG.2552	HzChr04	10920892	10965376	1.10308	-0.204283	0.263088	0.616121	0.808012	-0.0266598	0.00446411	0.947688	1	XP_021185830.1	rab3 GTPase-activating protein catalytic subunit [Helicoverpa armigera]
MSTRG.2553	HzChr04	10925617	10925980	2.09971	-0.239612	0.250339	0.624803	0.814057	1.20688	5.96353	0.0288611	0.297208
MSTRG.2554	HzChr04	10962351	10963326	-1.51142	-0.861408	0.113706	0.743179	0.885469	-6.39368	3.53134	0.0906979	0.434366	XP_021186007.1	myrosinase 1-like [Helicoverpa armigera]
MSTRG.2555	HzChr04	10964163	10964663	-1.66501	-4.42548	2.1658	0.180986	0.386355	0	0	1	1
MSTRG.2558	HzChr04	10984534	10989994	4.58885	0.0291438	0.0188604	0.892751	0.965661	-0.34451	2.62858	0.127577	0.485341	XP_021185910.1	TATA box-binding protein-like protein 1 [Helicoverpa armigera]
MSTRG.2559	HzChr04	10990716	10995531	-0.512011	0.117619	0.0603428	0.809571	0.923427	0.619026	1.65281	0.219737	0.594136
MSTRG.2561	HzChr04	11009477	11028363	-0.524375	-1.78156	1.76114	0.206246	0.422265	1.27611	0.860627	0.369671	0.739627	XP_021185899.1	villin-like protein quail isoform X2 [Helicoverpa armigera]
MSTRG.2563	HzChr04	11025143	11026549	3.26748	-1.86531	0.534407	0.479199	0.70496	-8.07265	2.76029	0.123268	0.478206
MSTRG.2565	HzChr04	11032714	11038522	5.63542	-0.287729	2.08384	0.171186	0.372889	-0.369048	3.40288	0.0866563	0.427348	XP_021185900.1	elongation factor Ts, mitochondrial isoform X1 [Helicoverpa armigera]
MSTRG.2566	HzChr04	11112806	11125573	1.24221	-0.210482	0.0902527	0.768381	0.900241	-0.551537	0.596544	0.45306	0.801956	XP_021185895.1	uncharacterized protein LOC110373087 [Helicoverpa armigera]
MSTRG.2566	HzChr04	11112806	11125573	1.24221	-0.210482	0.0902527	0.768381	0.900241	-0.551537	0.596544	0.45306	0.801956	XP_021200128.1	uncharacterized protein LOC110383653 [Helicoverpa armigera]
MSTRG.2567	HzChr04	11114182	11161223	1.14521	-0.547573	2.03894	0.17556	0.379102	0.540323	2.02102	0.177344	0.544464	XP_021186003.1	uncharacterized protein LOC110373147 [Helicoverpa armigera]
MSTRG.2568	HzChr04	11162019	11170319	0.907955	-0.369531	1.26443	0.279997	0.513242	0.239246	0.533964	0.477172	0.81686	XP_021185958.1	BRCA2-interacting transcriptional repressor EMSY [Helicoverpa armigera]
MSTRG.2569	HzChr04	11170178	11181886	7.64562	-0.438457	9.78468	0.0075201	0.0465607	-0.152685	1.18939	0.294133	0.676372	XP_021185960.1	aspartate aminotransferase, mitochondrial [Helicoverpa armigera]
MSTRG.2570	HzChr04	11183700	11194205	0.443389	5.30238	21.1112	0.000443631	0.00678263	0.999274	1.16221	0.299684	0.681768	XP_021185868.1	WD repeat and FYVE domain-containing protein 2 [Helicoverpa armigera]
MSTRG.2573	HzChr04	11213640	11259274	1.92434	0.412689	1.61628	0.224627	0.447248	1.13248	12.0966	0.00376601	0.150235	XP_021186018.1	myosin-VIIa isoform X2 [Helicoverpa armigera]
MSTRG.2574	HzChr04	11241863	11391641	4.39234	-0.0709446	0.194029	0.666407	0.842245	-0.0200369	0.0155	0.902716	0.996573	XP_021185862.1	transmembrane 9 superfamily member 2 [Helicoverpa armigera]
MSTRG.2574	HzChr04	11241863	11391641	4.39234	-0.0709446	0.194029	0.666407	0.842245	-0.0200369	0.0155	0.902716	0.996573	XP_021185864.1	suppressor of hairless protein isoform X2 [Helicoverpa armigera]
MSTRG.2574	HzChr04	11241863	11391641	4.39234	-0.0709446	0.194029	0.666407	0.842245	-0.0200369	0.0155	0.902716	0.996573	XP_021186012.1	probable histone-lysine N-methyltransferase CG1716 [Helicoverpa armigera]
MSTRG.2575	HzChr04	11274956	11280118	2.98352	-0.356482	4.98149	0.0427371	0.152809	-0.0238137	0.022231	0.883632	0.991251	XP_021185859.1	DNA repair protein complementing XP-G cells homolog isoform X1 [Helicoverpa armigera]
MSTRG.2576	HzChr04	11293277	11299201	2.41085	-3.23992	25.1417	0.000204235	0.0040327	-2.99487	21.4073	0.000417738	0.0791409
MSTRG.2578	HzChr04	11321274	11322683	2.0095	1.17973	10.5937	0.00585394	0.0391081	0.519633	2.066	0.172908	0.539669
MSTRG.2579	HzChr04	11327359	11328039	0.491988	1.10597	0.172194	0.685705	0.852454	-7.31812	2.87045	0.116746	0.467083
MSTRG.2581	HzChr04	11348056	11351131	0.390215	-0.341026	0.828415	0.378358	0.613944	-0.106476	0.0800475	0.781434	0.954863
MSTRG.2582	HzChr04	11356824	11357194	-0.82035	0.027254	0.000264589	0.987353	1	0	0	1	1
MSTRG.2583	HzChr04	11359582	11363397	0.886616	1.24554	2.00052	0.17964	0.385027	-0.322953	0.138914	0.715085	0.92948	XP_021186010.1	cyclic nucleotide-gated cation channel beta-1-like [Helicoverpa armigera]
MSTRG.2585	HzChr04	11392120	11394202	8.41107	-0.0389601	0.0406463	0.843164	0.940517	-0.16731	0.748549	0.40173	0.765343
MSTRG.2586	HzChr04	11395377	11414392	5.43966	-1.13356	62.5188	1.72664e-06	0.000182634	-0.0462361	0.105924	0.749717	0.943019	XP_021185833.1	glycerol-3-phosphate dehydrogenase, mitochondrial [Helicoverpa armigera]
MSTRG.2589	HzChr04	11448281	11448574	0.0334727	9.01825	4.22848	0.0677899	0.207581	-7.31785	2.911	0.119872	0.47359
STRG.2361	HzChr04	11474032	11474446	-1.11737	6.31539	4.1314	0.0655211	0.202982	0.328038	0.0202885	0.889167	0.993511
STRG.2363	HzChr04	11494049	11530931	-1.98729	0	0	1	1	-5.64932	3.26115	0.110255	0.458071
MSTRG.2594	HzChr04	11581926	11585278	-0.569923	0.138166	0.0170401	0.898027	0.968951	0.131669	0.0156841	0.902145	0.996573
MSTRG.2595	HzChr04	11585214	11611963	1.42717	0.223251	0.0457741	0.833749	0.937612	0.454748	0.185034	0.673793	0.913868	XP_021193828.1	carbohydrate sulfotransferase 11 [Helicoverpa armigera]
MSTRG.2596	HzChr04	11615239	11617997	3.24307	0.0645731	0.0421544	0.840343	0.939413	-0.301321	0.911518	0.356243	0.729105	XP_021193827.1	protein arginine N-methyltransferase 1 [Helicoverpa armigera]
MSTRG.2597	HzChr04	11617755	11671249	0.194283	-0.277841	0.0690453	0.796655	0.917041	1.26659	1.441	0.250388	0.628151	XP_021193824.1	calcium/calmodulin-dependent 3',5'-cyclic nucleotide phosphodiesterase 1 isoform X1 [Helicoverpa armigera]
MSTRG.2599	HzChr04	11718608	11719889	0.309056	-0.261682	0.311681	0.585597	0.787962	0.506981	1.24277	0.28398	0.66616
STRG.2371	HzChr04	11757920	11760597	-0.823514	0.367207	0.169738	0.686674	0.852997	-0.894935	1.04084	0.325184	0.706388	XP_021193832.1	maltase 2-like [Helicoverpa armigera]
MSTRG.2600	HzChr04	11763112	11768337	4.15482	-1.63066	4.28278	0.0579737	0.18688	-1.24383	2.5268	0.134804	0.493831
MSTRG.2601	HzChr04	11768863	11805213	6.75617	-1.36042	3.27693	0.0923136	0.252712	-1.57502	4.34273	0.0564603	0.376515	XP_021193831.1	maltase A3-like [Helicoverpa armigera]
MSTRG.2602	HzChr04	11799287	11799590	0.182112	5.43642	3.92745	0.0715855	0.214541	0.124761	0.00517609	0.943865	1
MSTRG.2603	HzChr04	11802151	11803394	-1.07919	-1.81821	0.701405	0.422557	0.655473	-5.73542	4.0925	0.0716329	0.402528
MSTRG.2604	HzChr04	11810256	11870246	-0.591584	8.5437e-06	3.96506e-08	0.999844	1	1.15365	3.24357	0.0935949	0.43823	XP_021193824.1	calcium/calmodulin-dependent 3',5'-cyclic nucleotide phosphodiesterase 1 isoform X1 [Helicoverpa armigera]
MSTRG.2606	HzChr04	11877583	11878410	-0.376777	7.74349	5.7149	0.0387504	0.14342	2.26853	0.966895	0.349452	0.72382
MSTRG.2607	HzChr04	11896294	11925879	1.37098	5.42953	16.3085	0.00127994	0.0139332	1.74013	3.66376	0.0767996	0.410831	XP_021197577.1	uncharacterized protein LOC110381564 [Helicoverpa armigera]
MSTRG.2608	HzChr04	11907799	11908183	3.25187	-3.26927	6.90473	0.0225328	0.0989962	-0.0536908	0.00226897	0.962815	1
MSTRG.2610	HzChr04	12082218	12193221	3.80004	0.19848	2.00783	0.178673	0.383653	-0.0973008	0.485574	0.497482	0.829379	XP_021196996.1	zinc finger protein chinmo isoform X3 [Helicoverpa armigera]
MSTRG.2613	HzChr04	12127451	12131593	2.71356	-0.452113	0.369563	0.553219	0.765127	-0.831348	1.24928	0.282969	0.664618	XP_021197190.1	larval/pupal rigid cuticle protein 66-like isoform X3 [Helicoverpa armigera]
MSTRG.2615	HzChr04	12221599	12223492	3.48513	-1.25315	4.10361	0.0627925	0.197503	-0.121061	0.0380579	0.8482	0.977479
MSTRG.2616	HzChr04	12255149	12258480	8.82991	-0.291068	2.26055	0.155249	0.349869	-0.375547	3.75698	0.0733253	0.404303	XP_021197799.1	cytochrome b-c1 complex subunit Rieske, mitochondrial [Helicoverpa armigera]
MSTRG.2617	HzChr04	12259666	12310541	3.36645	-0.207756	1.04792	0.323601	0.56023	-1.04895	25.6237	0.000181384	0.0593352	XP_021197116.1	protein spire isoform X5 [Helicoverpa armigera]
MSTRG.2619	HzChr04	12318329	12428471	0.900462	0.0793831	0.0191644	0.891903	0.965291	-1.10455	3.74673	0.0737486	0.405149
MSTRG.2621	HzChr04	12339392	12345372	0.246155	0.504508	1.91524	0.188363	0.396642	-1.20374	10.2773	0.00644899	0.181613
MSTRG.2623	HzChr04	12386802	12387139	-0.161939	7.62452	3.78852	0.0891074	0.247065	6.4408	2.61463	0.14624	0.507164
MSTRG.2624	HzChr04	12428575	12452422	2.67337	0.112623	0.199292	0.662219	0.839651	-0.0863709	0.115827	0.738731	0.939301
MSTRG.2625	HzChr04	12452668	12466465	2.21138	1.70405	19.8468	0.000563766	0.00790187	-0.144188	0.155252	0.699591	0.922961	XP_021197484.1	uncharacterized protein LOC110381463 isoform X1 [Helicoverpa armigera]
MSTRG.2625	HzChr04	12452668	12466465	2.21138	1.70405	19.8468	0.000563766	0.00790187	-0.144188	0.155252	0.699591	0.922961	XP_021197489.1	uncharacterized protein LOC110381463 isoform X2 [Helicoverpa armigera]
MSTRG.2627	HzChr04	12467812	12469050	6.78482	-0.237235	1.18315	0.295429	0.529833	-0.660326	9.08178	0.00946223	0.20514
MSTRG.2628	HzChr04	12468731	12470377	3.94574	0.174899	2.59147	0.130075	0.31333	-0.411155	14.2572	0.00209531	0.124994
MSTRG.2629	HzChr04	12472239	12532705	3.84083	0.121669	0.522819	0.481721	0.706426	0.13233	0.616529	0.445615	0.796333	XP_021197643.1	patronin isoform X2 [Helicoverpa armigera]
MSTRG.2629	HzChr04	12472239	12532705	3.84083	0.121669	0.522819	0.481721	0.706426	0.13233	0.616529	0.445615	0.796333	XP_021197658.1	patronin isoform X4 [Helicoverpa armigera]
MSTRG.2629	HzChr04	12472239	12532705	3.84083	0.121669	0.522819	0.481721	0.706426	0.13233	0.616529	0.445615	0.796333	XP_021197706.1	patronin isoform X10 [Helicoverpa armigera]
MSTRG.2629	HzChr04	12472239	12532705	3.84083	0.121669	0.522819	0.481721	0.706426	0.13233	0.616529	0.445615	0.796333	XP_021197713.1	patronin isoform X11 [Helicoverpa armigera]
MSTRG.2629	HzChr04	12472239	12532705	3.84083	0.121669	0.522819	0.481721	0.706426	0.13233	0.616529	0.445615	0.796333	XP_021197723.1	patronin isoform X12 [Helicoverpa armigera]
MSTRG.2629	HzChr04	12472239	12532705	3.84083	0.121669	0.522819	0.481721	0.706426	0.13233	0.616529	0.445615	0.796333	XP_021197730.1	patronin isoform X13 [Helicoverpa armigera]
MSTRG.2631	HzChr04	12542961	12597198	10.0008	0.0334247	0.00624136	0.938177	0.986389	-1.02974	5.79975	0.0307786	0.303687	XP_021197229.1	translationally-controlled tumor protein homolog [Helicoverpa armigera]
MSTRG.2632	HzChr04	12547383	12785052	-0.469044	-6.92951	4.11288	0.0660454	0.204131	-1.22287	0.258737	0.620479	0.889486	XP_021196970.1	leucine-rich repeat-containing protein let-4-like isoform X2 [Helicoverpa armigera]
MSTRG.2633	HzChr04	12722222	12723118	3.87086	6.26608	71.3161	8.67323e-07	0.000125866	-0.178411	0.100387	0.756157	0.945105
MSTRG.2635	HzChr04	12752620	12753024	3.40601	-0.872082	3.37959	0.087855	0.24506	-0.311277	0.441231	0.517589	0.840184
MSTRG.2636	HzChr04	12758915	12760120	0.988288	0.543004	1.22583	0.28715	0.521487	-0.516985	1.16368	0.299202	0.681375
MSTRG.2638	HzChr04	12928638	12929047	3.65633	0.516655	1.90795	0.189376	0.398275	-1.26829	11.1771	0.00497735	0.16622
MSTRG.2644	HzChr04	13180481	13180728	3.53786	-2.69267	5.25727	0.0382882	0.142414	2.49462	4.44665	0.0539465	0.370414
MSTRG.2648	HzChr04	13317165	13399208	1.79812	-0.173975	0.435082	0.520365	0.738456	-0.210386	0.620072	0.444338	0.794727	XP_021197031.1	uncharacterized protein LOC110381142 isoform X1 [Helicoverpa armigera]
MSTRG.2648	HzChr04	13317165	13399208	1.79812	-0.173975	0.435082	0.520365	0.738456	-0.210386	0.620072	0.444338	0.794727	XP_021197041.1	uncharacterized protein LOC110381142 isoform X2 [Helicoverpa armigera]
MSTRG.2648	HzChr04	13317165	13399208	1.79812	-0.173975	0.435082	0.520365	0.738456	-0.210386	0.620072	0.444338	0.794727	XP_021198090.1	peroxisome biogenesis factor 1 [Helicoverpa armigera]
MSTRG.2650	HzChr04	13326503	13337714	1.36533	-0.583369	1.75272	0.207052	0.423057	-0.436808	0.958222	0.344489	0.720603
MSTRG.2651	HzChr04	13361413	13361717	1.1453	0	0	1	1	-4.81707	2.49434	0.154601	0.517934
MSTRG.2652	HzChr04	13381729	13388540	1.7258	-0.452208	1.24012	0.284473	0.51815	0.223287	0.304547	0.589873	0.876629	XP_021197012.1	G2/mitotic-specific cyclin-B3 isoform X1 [Helicoverpa armigera]
MSTRG.2653	HzChr04	13399460	13404953	2.39515	-0.230371	0.601558	0.451075	0.682163	-0.517651	2.95569	0.107919	0.454721
MSTRG.2656	HzChr04	13445231	13460281	1.46385	-0.601988	3.75498	0.0733934	0.218294	-0.496664	2.53566	0.133946	0.493019	XP_021196815.1	TBC1 domain family member 20 [Helicoverpa armigera]
MSTRG.2657	HzChr04	13451205	13557266	0.077061	8.47887	4.11648	0.0785785	0.227678	7.91842	3.46076	0.101547	0.44846	XP_021197073.1	ubiquitin-like-conjugating enzyme ATG3 [Helicoverpa armigera]
MSTRG.2658	HzChr04	13459357	13470597	0.0850556	0.414778	1.72479	0.210501	0.427791	0.173235	0.29885	0.593336	0.877278
MSTRG.2661	HzChr04	13478253	13544232	-1.24995	0.16355	0.011878	0.914787	0.976419	-1.72887	1.1054	0.311202	0.693998	XP_021198457.1	uncharacterized protein KIAA1109 [Helicoverpa armigera]
MSTRG.2662	HzChr04	13503412	13503737	-1.27514	0.268034	0.00965667	0.923389	0.980245	5.05639	1.94947	0.188667	0.558289
MSTRG.2663	HzChr04	13503857	13504414	-1.44383	0.959702	0.18279	0.680757	0.850506	0	0	1	1
MSTRG.2665	HzChr04	13511335	13512506	-1.52851	-3.62413	4.92832	0.0437039	0.155136	0.781136	0.245947	0.62775	0.892801
MSTRG.2666	HzChr04	13520734	13521371	-1.52036	-0.915257	0.180175	0.680525	0.850492	0	0	1	1
MSTRG.2667	HzChr04	13521676	13523867	-1.2054	-1.5189	0.882758	0.363691	0.599448	0.970584	0.354872	0.561065	0.861464
MSTRG.2668	HzChr04	13524197	13525411	-0.899933	-1.01304	0.66409	0.428977	0.661985	-0.0650672	0.00248962	0.960921	1
MSTRG.2669	HzChr04	13525849	13526743	-0.940799	-0.0310658	0.000327548	0.985822	1	-0.193661	0.0129815	0.910946	0.999408
MSTRG.2670	HzChr04	13527771	13534843	-1.11653	-0.239574	0.0140919	0.907527	0.973684	-5.72703	4.4499	0.0572479	0.37742
MSTRG.2672	HzChr04	13535338	13536705	-0.659936	-0.886358	0.228218	0.640405	0.823551	1.19895	0.381293	0.547071	0.855134
MSTRG.2673	HzChr04	13566953	13573655	4.64361	-0.155258	0.620394	0.444223	0.676556	-0.148346	0.562992	0.465661	0.80929
MSTRG.2675	HzChr04	13589926	13591103	-1.60921	6.04767	2.76252	0.136769	0.323422	5.83122	2.44276	0.158384	0.524498
MSTRG.2678	HzChr04	13719268	13750210	1.91772	-0.20182	0.431655	0.521988	0.739625	0.158632	0.270204	0.611434	0.885008	XP_021197357.1	voltage-dependent L-type calcium channel subunit beta-3 isoform X7 [Helicoverpa armigera]
MSTRG.2678	HzChr04	13719268	13750210	1.91772	-0.20182	0.431655	0.521988	0.739625	0.158632	0.270204	0.611434	0.885008	XP_021197406.1	voltage-dependent L-type calcium channel subunit beta-3 isoform X13 [Helicoverpa armigera]
MSTRG.2678	HzChr04	13719268	13750210	1.91772	-0.20182	0.431655	0.521988	0.739625	0.158632	0.270204	0.611434	0.885008	XP_021197437.1	voltage-dependent L-type calcium channel subunit beta-2 isoform X16 [Helicoverpa armigera]
MSTRG.2679	HzChr04	13752610	13817095	1.57876	-0.631784	3.43295	0.085417	0.240589	0.286276	0.690529	0.420133	0.779037	XP_021197451.1	uncharacterized protein LOC110381433 [Helicoverpa armigera]
MSTRG.2680	HzChr04	13821657	13961979	8.26231	-0.109187	0.339557	0.569487	0.776955	-0.439507	5.48179	0.0347719	0.317264	XP_021196792.1	importin subunit alpha-4 [Helicoverpa armigera]
MSTRG.2681	HzChr04	13850704	13852085	-1.03931	-1.53945	0.883369	0.363592	0.599437	-2.56647	2.14545	0.16561	0.53281
MSTRG.2682	HzChr04	13853909	13859338	3.50624	1.92821	20.23	0.000532318	0.00764287	-1.83441	18.2805	0.000811564	0.0988602
MSTRG.2683	HzChr04	13860998	13867012	2.70545	-0.149942	0.542283	0.473824	0.700464	0.37837	3.43046	0.0855188	0.426886
MSTRG.2684	HzChr04	13874088	13925044	6.0096	-0.371138	2.77498	0.118389	0.295402	-0.446991	3.99546	0.0658197	0.394508	XP_021198670.1	long-chain-fatty-acid--CoA ligase 4 isoform X1 [Helicoverpa armigera]
MSTRG.2685	HzChr04	13877655	13878189	2.1956	-1.3954	1.36586	0.262523	0.494089	-0.598307	0.230973	0.638412	0.896279
MSTRG.2689	HzChr04	13942327	13954405	0.603435	-0.705623	0.471793	0.503662	0.725392	1.39318	1.76083	0.206283	0.577899	XP_021197615.1	cytoplasmic protein NCK1 isoform X2 [Helicoverpa armigera]
MSTRG.2690	HzChr04	13955346	13956939	-0.838374	-0.12147	0.0289029	0.867471	0.952712	-1.04997	2.09482	0.170137	0.536764
MSTRG.2697	HzChr04	14079852	14081187	1.0633	3.72518	11.3406	0.00474436	0.0338156	0.581706	0.351065	0.563194	0.862895
MSTRG.2698	HzChr04	14094974	14117640	4.91019	3.47341	16.5868	0.00119794	0.0134069	-1.0464	1.79768	0.201872	0.572561
MSTRG.2699	HzChr04	14189454	14190160	6.31792	-2.48535	67.0508	1.23817e-06	0.000151442	-0.472963	2.69466	0.123505	0.47884
MSTRG.2700	HzChr04	14230311	14232271	-1.7883	1.06524	0.213507	0.652538	0.832283	0.807473	0.123449	0.731593	0.935784
MSTRG.2701	HzChr04	14257092	14257472	2.4431	-5.95791	7.93133	0.0188778	0.0879131	1.16994	1.12704	0.314238	0.697501
MSTRG.2703	HzChr04	14419553	14428680	2.77537	0.000114434	1.4422e-07	0.999702	1	1.13861	14.8294	0.00180891	0.124986	XP_021198404.1	gamma-glutamyltransferase 6-like [Helicoverpa armigera]
MSTRG.2704	HzChr04	14445626	14446175	1.19615	-1.62054	1.92979	0.187019	0.394825	1.86699	2.54985	0.133179	0.491788
MSTRG.2705	HzChr04	14453367	14460903	0.790134	0.759678	0.855725	0.370997	0.607167	1.52623	3.31503	0.0906278	0.434366	XP_021187685.1	uncharacterized protein LOC110374342 [Helicoverpa armigera]
MSTRG.2706	HzChr04	14454270	14455030	1.10416	-0.133314	0.112735	0.742102	0.884967	-0.349275	0.785958	0.390517	0.757843
MSTRG.2707	HzChr04	14463059	14465287	1.23936	-0.55708	1.30072	0.27351	0.506362	0.531754	1.21218	0.289753	0.671939
MSTRG.2709	HzChr04	14477392	14477779	2.38587	9.68178	183.967	1.5349e-05	0.000760602	0	0	1	1
MSTRG.2710	HzChr04	14498984	14522162	4.11361	-0.502166	2.90668	0.110836	0.283586	0.132597	0.202808	0.659528	0.906475	XP_021195523.1	uncharacterized protein LOC110379997, partial [Helicoverpa armigera]
MSTRG.2710	HzChr04	14498984	14522162	4.11361	-0.502166	2.90668	0.110836	0.283586	0.132597	0.202808	0.659528	0.906475	XP_021199060.1	signal transducing adapter molecule 2 [Helicoverpa armigera]
MSTRG.3552	HzChr05	12812	50414	11.7909	0.498223	2.36858	0.146645	0.338003	0.556897	2.95579	0.108143	0.454925
MSTRG.3555	HzChr05	35316	37722	0.515358	1.66443	4.20094	0.0601181	0.191836	0.0386064	0.00228545	0.962563	1
MSTRG.3554	HzChr05	43706	44475	0.542635	8.6701	9.40375	0.0100827	0.0571588	-2.03935	1.24478	0.287026	0.6691
MSTRG.3553	HzChr05	47161	49286	0.860475	-7.44193	28.7524	0.000109172	0.00271072	-0.88439	0.949437	0.346808	0.7221	XP_021193317.1	uncharacterized protein LOC110378407 [Helicoverpa armigera]
MSTRG.3551	HzChr05	81842	86413	5.36599	-0.12177	0.714875	0.412254	0.645984	0.0507297	0.123783	0.730283	0.9354	XP_021196350.1	zinc finger protein 706-like [Helicoverpa armigera]
MSTRG.3550	HzChr05	91851	99934	-0.266586	0.460061	0.110184	0.744975	0.886354	0.649814	0.231179	0.638263	0.896279	XP_021196347.1	probable malonyl-CoA-acyl carrier protein transacylase, mitochondrial [Helicoverpa armigera]
MSTRG.3543	HzChr05	102376	99936	5.7161	-0.788366	15.5043	0.00152721	0.0157021	-0.407754	4.16846	0.0607876	0.385495	XP_021187158.1	uncharacterized protein LOC110373977 [Helicoverpa armigera]
MSTRG.3543	HzChr05	102376	99936	5.7161	-0.788366	15.5043	0.00152721	0.0157021	-0.407754	4.16846	0.0607876	0.385495	XP_021196345.1	phospholipase ABHD3 [Helicoverpa armigera]
MSTRG.3543	HzChr05	102376	99936	5.7161	-0.788366	15.5043	0.00152721	0.0157021	-0.407754	4.16846	0.0607876	0.385495	XP_021196347.1	probable malonyl-CoA-acyl carrier protein transacylase, mitochondrial [Helicoverpa armigera]
MSTRG.3543	HzChr05	102376	99936	5.7161	-0.788366	15.5043	0.00152721	0.0157021	-0.407754	4.16846	0.0607876	0.385495	XP_021196348.1	DNA repair protein complementing XP-A cells homolog [Helicoverpa armigera]
MSTRG.3543	HzChr05	102376	99936	5.7161	-0.788366	15.5043	0.00152721	0.0157021	-0.407754	4.16846	0.0607876	0.385495	XP_021199718.1	uncharacterized protein LOC110383276 [Helicoverpa armigera]
MSTRG.3549	HzChr05	102818	96474	1.68061	-0.545505	0.0459545	0.833427	0.937557	-0.139221	0.00311722	0.956284	1
MSTRG.3548	HzChr05	111404	32368	5.13712	0.029047	0.0386656	0.84698	0.94234	-0.406027	7.48543	0.0162542	0.243321	XP_021196346.1	very long-chain specific acyl-CoA dehydrogenase, mitochondrial [Helicoverpa armigera]
MSTRG.3545	HzChr05	125092	132758	3.38603	1.09582	14.9397	0.00176767	0.0173096	-0.370096	1.7278	0.210185	0.581529
MSTRG.3544	HzChr05	136401	136647	-1.00815	1.68382	0.413186	0.532798	0.748156	-0.120953	0.00214783	0.96382	1
MSTRG.3542	HzChr05	137458	141810	3.038	-0.0698085	0.156858	0.698123	0.86054	0.20712	1.37295	0.261142	0.639882
MSTRG.3539	HzChr05	142136	150338	-0.725214	0.529824	0.430678	0.522452	0.740175	-1.69278	4.28416	0.0577335	0.378673
MSTRG.3538	HzChr05	152632	153356	4.15452	1.35586	3.99845	0.0658429	0.203785	-1.28519	3.63876	0.0777026	0.412542
MSTRG.3537	HzChr05	155198	162943	2.25084	0.441025	0.284945	0.60206	0.798752	-1.47569	2.97363	0.107182	0.454219
MSTRG.3536	HzChr05	166901	173900	3.18392	-0.854779	3.51474	0.0823741	0.235013	-0.71558	2.47609	0.138466	0.497695	XP_021196343.1	integrator complex subunit 9 [Helicoverpa armigera]
MSTRG.3535	HzChr05	178019	179091	1.06896	2.41791	8.69439	0.0108107	0.0599236	0.222895	0.0848056	0.775264	0.95291	XP_021196351.1	cytochrome b5-like [Helicoverpa armigera]
MSTRG.3534	HzChr05	192914	193530	9.04569	-0.354532	1.4638	0.246855	0.475468	-0.957119	10.4985	0.00609655	0.177622
MSTRG.3531	HzChr05	208057	517919	1.54906	0.204594	0.0543839	0.819063	0.929222	1.37948	2.44132	0.141048	0.500102	XP_021196342.1	zwei Ig domain protein zig-8-like [Helicoverpa armigera]
MSTRG.3533	HzChr05	329244	329541	3.78803	-0.645462	5.00281	0.0424828	0.152453	-0.892831	9.52719	0.00821838	0.194873
MSTRG.3532	HzChr05	494262	494629	1.92434	0.110944	0.00722829	0.933689	0.984569	-0.0494445	0.00151598	0.969601	1
MSTRG.3530	HzChr05	557399	561376	-0.203008	-0.481531	0.718131	0.411218	0.644979	0.252806	0.203295	0.659079	0.906218	XP_021197156.1	phospholipid scramblase 2-like [Helicoverpa armigera]
MSTRG.3529	HzChr05	568854	569617	1.84825	-1.93819	6.86913	0.0204696	0.0927932	-0.396751	0.294184	0.596293	0.878679	XP_021197154.1	heat shock protein Hsp-12 2-like [Helicoverpa armigera]
MSTRG.3528	HzChr05	575881	589407	4.62987	-0.3571	6.76329	0.021147	0.0946685	-0.220607	2.56878	0.131632	0.489273	XP_021197153.1	nodal modulator 1 [Helicoverpa armigera]
MSTRG.3527	HzChr05	590236	591365	4.63949	0.0156771	0.0118893	0.914742	0.976419	-0.007689	0.0028487	0.9582	1	XP_021197169.1	cilia- and flagella-associated protein 20 isoform X1 [Helicoverpa armigera]
MSTRG.3524	HzChr05	591663	674852	2.17771	0.0144025	0.00630565	0.937848	0.986148	-0.0203901	0.012672	0.911993	0.999408	XP_021197163.1	serine/threonine-protein kinase 4 isoform X4 [Helicoverpa armigera]
MSTRG.3524	HzChr05	591663	674852	2.17771	0.0144025	0.00630565	0.937848	0.986148	-0.0203901	0.012672	0.911993	0.999408	XP_021197165.1	serine/threonine-protein kinase 3 isoform X6 [Helicoverpa armigera]
MSTRG.3524	HzChr05	591663	674852	2.17771	0.0144025	0.00630565	0.937848	0.986148	-0.0203901	0.012672	0.911993	0.999408	XP_021197166.1	serine/threonine-protein kinase 3 isoform X7 [Helicoverpa armigera]
MSTRG.3526	HzChr05	612645	616579	0.892695	-0.0373129	0.0138513	0.908008	0.973684	0.449393	1.99842	0.179628	0.546942	XP_021197172.1	uncharacterized protein LOC110381236 isoform X2 [Helicoverpa armigera]
MSTRG.3525	HzChr05	651937	652649	-0.103174	0.0884051	0.00757464	0.931909	0.983941	0.614949	0.364546	0.555887	0.858496
MSTRG.3523	HzChr05	695246	695642	2.13719	1.79698	6.18566	0.0264794	0.110815	-0.592944	0.75145	0.400993	0.764946
MSTRG.3522	HzChr05	699828	708125	2.74854	-0.453777	9.47142	0.00830818	0.0497556	0.140188	0.908539	0.356904	0.729393
MSTRG.3521	HzChr05	760382	760793	0.637805	0	0	1	1	8.50448	8.93957	0.0182296	0.254108
MSTRG.3520	HzChr05	813643	814127	5.88742	-8.04502	31.3734	7.16714e-05	0.00209756	-0.089098	0.0078973	0.930478	1
MSTRG.3519	HzChr05	828441	829254	-0.700916	-0.978194	0.802122	0.385819	0.621616	0.772149	0.517437	0.483944	0.820159
MSTRG.3516	HzChr05	857657	864330	0.80084	-0.511142	1.1181	0.308492	0.544534	1.08538	5.26887	0.0379277	0.32819	XP_021199532.1	uncharacterized protein LOC110383122, partial [Helicoverpa armigera]
MSTRG.3515	HzChr05	877438	878429	-0.451421	-4.60126	10.1577	0.0100218	0.0569629	1.32891	1.64767	0.228977	0.606263
MSTRG.3514	HzChr05	881044	885582	3.76683	0.0477138	0.0949002	0.762639	0.896755	-0.473548	9.21734	0.00901806	0.201585
MSTRG.3512	HzChr05	921360	922344	3.44455	-3.82653	7.8997	0.0141598	0.0726191	3.67362	9.47149	0.00839331	0.195035	XP_021199899.1	putative nuclease HARBI1 [Helicoverpa armigera]
MSTRG.3511	HzChr05	927358	929791	5.31271	0.625863	14.7617	0.00184033	0.0177934	-0.159492	0.965266	0.342779	0.720066
MSTRG.3508	HzChr05	930410	951619	0.758924	0.253349	0.859021	0.369943	0.606154	0.388988	2.03885	0.175568	0.541943	XP_021196476.1	transcriptional adapter 2A [Helicoverpa armigera]
MSTRG.3510	HzChr05	930489	938476	1.20311	0.397271	2.63109	0.12741	0.30872	0.066086	0.0720381	0.792363	0.959017
MSTRG.3509	HzChr05	938882	944168	3.09433	-0.161429	0.106603	0.748996	0.888366	1.28193	6.60096	0.0226153	0.274658
MSTRG.3507	HzChr05	995985	996192	0.265199	0	0	1	1	1.72856	0.865995	0.380476	0.749915
MSTRG.3506	HzChr05	1003531	998138	1.44412	0.561339	0.422985	0.526243	0.742086	-0.621367	0.529619	0.47906	0.81784	XP_021196474.1	solute carrier organic anion transporter family member 4A1 [Helicoverpa armigera]
MSTRG.3505	HzChr05	1012633	1016199	5.307	-0.104224	0.380877	0.547185	0.761186	-0.148677	0.773341	0.394245	0.760246
MSTRG.3504	HzChr05	1016451	1019626	1.44487	-0.19987	0.4124	0.53128	0.747158	0.50524	2.6369	0.127025	0.484367
MSTRG.3503	HzChr05	1020646	1065131	2.64643	-0.364039	1.21725	0.288784	0.522807	0.956357	8.45837	0.0116011	0.2208	XP_021196469.1	obscurin-like [Helicoverpa armigera]
MSTRG.3502	HzChr05	1074646	1075024	1.34703	0.602203	1.01535	0.331148	0.568502	-1.66486	7.30857	0.0174452	0.250563
MSTRG.3501	HzChr05	1088943	1096589	1.44951	0.0687209	0.0280929	0.869323	0.953475	0.991271	6.31831	0.0250159	0.283011	XP_021196469.1	obscurin-like [Helicoverpa armigera]
MSTRG.3499	HzChr05	1112918	1118819	-1.70537	5.56556	2.52945	0.152096	0.345665	5.16983	2.08714	0.188198	0.558221
MSTRG.3500	HzChr05	1113946	1114302	-1.40158	7.30052	5.02865	0.049707	0.168704	0.44057	0.0336596	0.858228	0.981341
MSTRG.3498	HzChr05	1131713	1132748	-0.955489	1.28292	1.8885	0.191285	0.401101	1.08951	1.40422	0.256029	0.634445
MSTRG.3495	HzChr05	1153316	1225351	2.63183	-0.227227	0.383259	0.546004	0.760305	0.219374	0.356503	0.560177	0.861117	XP_021197934.1	uncharacterized MFS-type transporter C09D4 1 isoform X2 [Helicoverpa armigera]
MSTRG.3496	HzChr05	1170895	1178408	0.641004	0.429624	0.321826	0.57972	0.784986	0.659404	0.782619	0.391652	0.758221
MSTRG.3493	HzChr05	1231230	1258503	3.76775	-1.77269	5.95669	0.0289383	0.11802	-1.57359	4.67804	0.0488102	0.35773	XP_021187685.1	uncharacterized protein LOC110374342 [Helicoverpa armigera]
MSTRG.3493	HzChr05	1231230	1258503	3.76775	-1.77269	5.95669	0.0289383	0.11802	-1.57359	4.67804	0.0488102	0.35773	XP_021193090.1	uncharacterized protein LOC110378233 [Helicoverpa armigera]
MSTRG.3489	HzChr05	1250643	1361975	5.98438	-0.270363	1.12425	0.307394	0.543569	-0.748277	8.50813	0.0115018	0.2208	XP_021196533.1	uncharacterized protein LOC110380762 isoform X1 [Helicoverpa armigera]
MSTRG.3489	HzChr05	1250643	1361975	5.98438	-0.270363	1.12425	0.307394	0.543569	-0.748277	8.50813	0.0115018	0.2208	XP_021196534.1	uncharacterized protein LOC110380762 isoform X2 [Helicoverpa armigera]
MSTRG.3489	HzChr05	1250643	1361975	5.98438	-0.270363	1.12425	0.307394	0.543569	-0.748277	8.50813	0.0115018	0.2208	XP_021196535.1	uncharacterized protein LOC110380762 isoform X3 [Helicoverpa armigera]
MSTRG.3491	HzChr05	1263519	1312835	3.90783	-4.65061	12.8935	0.00306059	0.0253953	-0.719984	0.418454	0.528433	0.845608
MSTRG.3492	HzChr05	1294822	1311166	-0.442196	0.703274	0.315449	0.583438	0.786818	-0.610624	0.263437	0.615955	0.887332
MSTRG.3490	HzChr05	1322506	1323343	1.95283	0.270744	0.243058	0.629839	0.817568	0.251395	0.226161	0.641903	0.897985
MSTRG.3488	HzChr05	1361888	1366434	3.78805	-0.841723	21.185	0.000425772	0.00657158	0.0740299	0.166439	0.689557	0.920047	XP_021196554.1	LOW QUALITY PROTEIN: UPF0553 protein C9orf64 homolog [Helicoverpa armigera]
MSTRG.3487	HzChr05	1366454	1369669	3.49617	-0.0505888	0.0512206	0.824271	0.932357	0.0524098	0.0546919	0.818526	0.968089
MSTRG.3484	HzChr05	1369532	1467184	2.6574	-0.820051	16.7333	0.00113405	0.0128522	0.110963	0.306789	0.588522	0.875715	XP_021196536.1	rho GTPase-activating protein conundrum isoform X1 [Helicoverpa armigera]
MSTRG.3484	HzChr05	1369532	1467184	2.6574	-0.820051	16.7333	0.00113405	0.0128522	0.110963	0.306789	0.588522	0.875715	XP_021196540.1	rho GTPase-activating protein conundrum isoform X5 [Helicoverpa armigera]
MSTRG.3486	HzChr05	1402003	1402319	2.59441	-1.27098	3.85642	0.0702477	0.212002	-0.286506	0.199157	0.662397	0.907915
MSTRG.3485	HzChr05	1441151	1442201	0.296332	1.9149	12.1158	0.00374553	0.0290171	-0.679581	1.7743	0.204438	0.575974
MSTRG.3483	HzChr05	1489313	1496070	2.85392	1.26779	28.7086	0.000106158	0.0026519	-0.114759	0.24278	0.629954	0.894007
MSTRG.3482	HzChr05	1500441	1503448	-0.294379	-1.37016	10.901	0.00533597	0.0367202	0.246861	0.362176	0.557061	0.85904
MSTRG.3481	HzChr05	1509810	1514605	2.14242	-0.153572	0.58547	0.457066	0.687375	0.20615	1.06004	0.320919	0.703942
MSTRG.3480	HzChr05	1514692	1515473	7.22875	0.0409967	0.0884859	0.770543	0.902039	-0.0519035	0.141754	0.71227	0.928196
MSTRG.3479	HzChr05	1515889	1517862	3.69531	0.0270909	0.025646	0.875089	0.956598	0.188762	1.23788	0.284891	0.666236
MSTRG.3478	HzChr05	1517678	1519940	5.48434	0.330913	3.6147	0.0783637	0.227618	-0.0702042	0.163558	0.692101	0.921073	XP_021196545.1	coiled-coil domain-containing protein 124 [Helicoverpa armigera]
MSTRG.3477	HzChr05	1519972	1522749	3.74737	0.322963	2.25577	0.155655	0.350359	0.266925	1.5308	0.236637	0.615821
MSTRG.3476	HzChr05	1522743	1523920	6.69064	-0.0970895	0.154948	0.699921	0.861365	-0.397826	2.58956	0.130407	0.488394
MSTRG.3473	HzChr05	1524099	1551040	7.3382	-0.381651	3.89062	0.0689416	0.20962	-0.423849	4.79352	0.0462724	0.349605	XP_021196548.1	LOW QUALITY PROTEIN: neuroblastoma-amplified sequence-like [Helicoverpa armigera]
MSTRG.3475	HzChr05	1526335	1526538	2.03109	8.94553	5.96613	0.0315496	0.12486	-0.244778	0.0142235	0.907098	0.998262
MSTRG.3474	HzChr05	1544883	1549745	6.22379	0.0707071	0.140342	0.713637	0.868558	-0.134031	0.503502	0.489785	0.824751	XP_021197925.1	28S ribosomal protein S29, mitochondrial [Helicoverpa armigera]
MSTRG.3472	HzChr05	1551328	1557979	5.95326	-0.384055	4.30324	0.0572473	0.185334	0.0792618	0.183106	0.675321	0.914815
MSTRG.3471	HzChr05	1557371	1561702	6.3119	-0.951095	26.3607	0.000158979	0.00339565	0.149539	0.662004	0.429672	0.78538	XP_021197909.1	ribonucleoside-diphosphate reductase subunit M2 [Helicoverpa armigera]
MSTRG.3470	HzChr05	1564650	1564919	5.05838	-2.69434	31.7609	6.74938e-05	0.00199608	-0.415777	0.849849	0.372596	0.7425	XP_021191496.1	uncharacterized protein LOC110377118 [Helicoverpa armigera]
MSTRG.3468	HzChr05	1566065	1582966	3.70518	-0.386295	7.68171	0.0151611	0.0761099	0.0613733	0.194611	0.665941	0.909504	XP_021197924.1	LOW QUALITY PROTEIN: COP9 signalosome complex subunit 2 [Helicoverpa armigera]
MSTRG.3469	HzChr05	1569743	1573327	2.57176	-3.98289	12.8836	0.00306883	0.0253953	0.159121	0.0254081	0.875688	0.988788	XP_021187685.1	uncharacterized protein LOC110374342 [Helicoverpa armigera]
MSTRG.3467	HzChr05	1581151	1587698	0.838133	-0.224808	0.306738	0.588553	0.790162	0.54888	1.85407	0.195133	0.565488	XP_021197929.1	arrestin domain-containing protein 4 [Helicoverpa armigera]
MSTRG.3466	HzChr05	1588068	1594295	2.35474	-0.110359	0.22757	0.640799	0.823748	0.419094	3.29585	0.0912464	0.434366	XP_021197911.1	tubulin gamma-1 chain-like [Helicoverpa armigera]
MSTRG.3464	HzChr05	1594068	1603479	4.42283	-0.758827	12.3999	0.00345737	0.0275168	0.329432	2.3532	0.147634	0.508268	XP_021197912.1	cAMP-regulated phosphoprotein 19 [Helicoverpa armigera]
MSTRG.3465	HzChr05	1597948	1598511	-0.642313	-0.154064	0.00276364	0.959146	0.993842	0	0	1	1
MSTRG.3461	HzChr05	1603775	1626770	2.77693	-0.0983048	0.181631	0.676549	0.848058	-0.0862348	0.137628	0.716285	0.929965	XP_021197922.1	structural maintenance of chromosomes protein 6 [Helicoverpa armigera]
MSTRG.3462	HzChr05	1622270	1622693	-0.364403	-8.02706	7.29212	0.0229594	0.100258	0.211987	0.0114365	0.917024	1
MSTRG.3460	HzChr05	1626112	1637019	2.15411	0.290913	1.27153	0.278709	0.511604	0.211089	0.670455	0.42681	0.783019	XP_021197915.1	G1/S-specific cyclin-E [Helicoverpa armigera]
MSTRG.3459	HzChr05	1637400	1654472	2.49331	0.363498	2.46351	0.139162	0.326375	-0.671045	8.25148	0.0124403	0.224406	XP_021197918.1	protein pigeon [Helicoverpa armigera]
MSTRG.3458	HzChr05	1654060	1658518	5.03054	-0.255571	1.18272	0.295526	0.529833	-0.14601	0.384511	0.545353	0.854126
MSTRG.3457	HzChr05	1658417	1660637	5.72202	0.509159	9.0511	0.00952053	0.0547863	-0.308399	3.32971	0.0897633	0.432311	XP_021197919.1	pre-rRNA-processing protein esf2-like [Helicoverpa armigera]
MSTRG.3456	HzChr05	1661461	1663743	7.17732	-0.36483	6.17202	0.0264642	0.110787	-0.374887	6.50844	0.0232696	0.27678	XP_021197920.1	uncharacterized protein LOC110381834 [Helicoverpa armigera]
MSTRG.3455	HzChr05	1671889	1672139	-0.29557	6.74131	2.43917	0.158652	0.354703	8.12418	3.20313	0.11297	0.461017
MSTRG.3454	HzChr05	1686076	1686362	1.34394	8.55858	4.96586	0.0463622	0.161063	-4.44433	2.94098	0.112795	0.460738
MSTRG.3453	HzChr05	1704636	1704874	1.80159	0.641577	0.260878	0.617675	0.808977	0.529173	0.184005	0.674644	0.914737
MSTRG.3452	HzChr05	1710166	1710655	3.26743	-1.97068	2.8543	0.11382	0.288218	-1.84338	2.51025	0.135986	0.494162
MSTRG.3451	HzChr05	1783066	1783319	3.36701	-0.399606	0.380261	0.547607	0.761326	0.0184596	0.000802699	0.977807	1
MSTRG.3449	HzChr05	1790688	1807525	0.642479	2.59159	2.49268	0.141116	0.329521	2.17962	2.50673	0.140101	0.499289
MSTRG.3448	HzChr05	1828095	1863727	2.46157	0.0626669	0.00904251	0.925623	0.981267	-0.174393	0.0768219	0.785803	0.957592
MSTRG.3447	HzChr05	1882445	1882951	1.50785	0.887564	2.30091	0.152103	0.345665	0.395508	0.489662	0.495827	0.828051
MSTRG.3445	HzChr05	1891162	1928870	1.03099	-1.39951	9.2246	0.00899684	0.0527801	0.954379	4.6975	0.0482109	0.356766	XP_021187685.1	uncharacterized protein LOC110374342 [Helicoverpa armigera]
MSTRG.3446	HzChr05	1923654	1923907	1.90931	-9.00153	14.4326	0.00568966	0.0384601	-1.42456	1.10814	0.324574	0.706189
MSTRG.3444	HzChr05	1929437	1930639	-0.438262	-2.11879	7.57295	0.0157558	0.0781165	0.198115	0.0706242	0.79436	0.960351
MSTRG.3443	HzChr05	1945715	1947432	0.0118673	0.621121	1.71779	0.211376	0.429135	0.16305	0.125478	0.728523	0.934993	XP_021192151.1	galanin receptor type 3 [Helicoverpa armigera]
MSTRG.3441	HzChr05	1978417	1978896	2.80613	-2.09468	31.9193	6.487e-05	0.00194181	-0.0981662	0.0741381	0.789462	0.957908
MSTRG.3440	HzChr05	1986392	1987826	6.2781	0.133028	0.915316	0.355173	0.592161	0.159471	1.31474	0.271035	0.649181
MSTRG.3439	HzChr05	1990111	2008079	2.89848	0.446524	2.76436	0.118926	0.296401	-0.0550411	0.042583	0.839527	0.974461	XP_021192149.1	uncharacterized protein LOC110377543 [Helicoverpa armigera]
MSTRG.3438	HzChr05	2011821	2111693	-1.24155	-0.0805749	0.0110671	0.917731	0.977601	0.768116	0.966578	0.342462	0.719991
MSTRG.3437	HzChr05	2112040	2115414	3.23576	-1.01327	10.7928	0.00554419	0.037792	-0.630121	4.03995	0.064509	0.392331	XP_021192123.1	epidermal retinol dehydrogenase 2-like isoform X1 [Helicoverpa armigera]
MSTRG.3436	HzChr05	2116046	2116405	-0.93957	6.74905	3.45625	0.0884303	0.245924	-1.08805	0.165629	0.691401	0.920609
MSTRG.3435	HzChr05	2117460	2118577	3.38053	-0.218287	1.75602	0.206649	0.422596	0.219366	1.77642	0.204183	0.575764
MSTRG.3434	HzChr05	2118836	2120214	-0.57806	0.547333	0.896854	0.359919	0.596339	-0.490431	0.709841	0.413864	0.774525
MSTRG.3433	HzChr05	2134770	2135394	0.283131	-0.105397	0.00196769	0.965261	0.9947	-2.90485	1.779	0.204093	0.575764
MSTRG.3432	HzChr05	2158226	2159342	2.8417	3.0096	3.39331	0.0872791	0.243926	3.8091	6.82723	0.0207886	0.267121
MSTRG.3431	HzChr05	2170829	2173173	0.753038	1.50797	0.844137	0.37416	0.610551	0.215677	0.0192686	0.891625	0.993937
MSTRG.3430	HzChr05	2183562	2184875	6.10649	0.697546	6.55963	0.0229689	0.100258	-0.61872	5.17915	0.0395388	0.332294
MSTRG.3429	HzChr05	2186751	2187691	1.59824	-0.678926	1.60006	0.227029	0.450342	0.210832	0.16276	0.692866	0.921358	XP_021199706.1	tudor domain-containing protein 7A [Helicoverpa armigera]
MSTRG.3428	HzChr05	2189485	2190638	2.90074	-0.602209	0.96631	0.342699	0.578792	-0.0752782	0.0154457	0.902904	0.996573
MSTRG.3427	HzChr05	2197515	2200065	2.5925	0.784472	0.786266	0.390581	0.626253	0.885627	1.13628	0.304925	0.687182	XP_021192116.1	glycine-rich cell wall structural protein 1 8-like [Helicoverpa armigera]
MSTRG.3426	HzChr05	2205219	2207500	0.616215	-8.01104	34.0742	4.76648e-05	0.00159272	-1.3775	2.19186	0.161442	0.528379	XP_021192125.1	uncharacterized protein LOC110377522 [Helicoverpa armigera]
MSTRG.3425	HzChr05	2216491	2217584	1.60522	2.74727	4.40058	0.0550441	0.181313	0.658225	0.29202	0.597633	0.878679
MSTRG.3423	HzChr05	2223209	2226472	-0.113527	1.62235	1.86103	0.194568	0.405967	-0.291499	0.0695772	0.795892	0.960557
MSTRG.3424	HzChr05	2223974	2224281	3.39624	-3.63087	4.87869	0.0448189	0.15754	0.584407	0.154861	0.700009	0.922961
MSTRG.3422	HzChr05	2228792	2232376	1.6498	3.60444	74.5329	6.21874e-07	0.000103219	-0.336941	0.758359	0.398742	0.763279	XP_021197279.1	uncharacterized protein LOC110381307 isoform X1 [Helicoverpa armigera]
MSTRG.3421	HzChr05	2234823	2242325	2.89075	-0.0420412	0.0240205	0.879077	0.958556	0.0763443	0.0804366	0.780918	0.954701
MSTRG.3420	HzChr05	2247407	2249032	3.0479	-0.434104	0.887155	0.362615	0.598496	1.36291	8.91035	0.0100661	0.209699
MSTRG.3419	HzChr05	2270803	2271721	0.482235	-1.31395	0.817363	0.381625	0.617391	-3.3292	4.60692	0.0503247	0.361073
MSTRG.3418	HzChr05	2279992	2281266	2.07567	-1.15677	2.54356	0.13362	0.31904	-0.426557	0.382645	0.546371	0.854797
MSTRG.3417	HzChr05	2293481	2293683	5.09807	-0.994035	1.34747	0.265611	0.497536	2.1978	6.31719	0.0251776	0.283357
MSTRG.3416	HzChr05	2295676	2359540	3.36931	-0.0326073	0.0291222	0.866975	0.952479	0.13597	0.511943	0.486232	0.821582	XP_021192143.1	solute carrier organic anion transporter family member 3A1-like [Helicoverpa armigera]
MSTRG.3416	HzChr05	2295676	2359540	3.36931	-0.0326073	0.0291222	0.866975	0.952479	0.13597	0.511943	0.486232	0.821582	XP_021194557.1	uncharacterized protein LOC110379276 [Helicoverpa armigera]
MSTRG.3415	HzChr05	2360336	2364757	4.58111	0.0596357	0.208148	0.655322	0.834848	0.403114	9.49978	0.00823303	0.194873
MSTRG.3413	HzChr05	2366782	2389803	2.94779	0.775712	9.27687	0.00884565	0.0521291	-0.180134	0.509362	0.487313	0.822339	XP_021192119.1	uncharacterized protein LOC110377518 [Helicoverpa armigera]
MSTRG.3414	HzChr05	2373666	2385918	6.7538	-0.175845	0.702583	0.416234	0.649772	-0.050109	0.0569684	0.81487	0.966887
MSTRG.3412	HzChr05	2389890	2391729	7.51947	-0.30711	4.3048	0.0572079	0.185286	0.0162107	0.0119967	0.91436	0.99983
MSTRG.3411	HzChr05	2390012	2403860	3.70586	0.255018	3.36182	0.0883836	0.245858	0.0639752	0.210997	0.653141	0.903634	XP_021192112.1	dolichyl-diphosphooligosaccharide--protein glycosyltransferase subunit 1 [Helicoverpa armigera]
MSTRG.3410	HzChr05	2404424	2406269	2.4161	0.479189	3.3624	0.0883588	0.245858	0.278513	1.13444	0.305115	0.687491
MSTRG.3409	HzChr05	2407919	2420490	0.522679	0.621353	4.20984	0.0596736	0.190836	-0.334881	1.2075	0.290635	0.672784	XP_021195519.1	zinc finger protein 782-like [Helicoverpa armigera]
MSTRG.3408	HzChr05	2420648	2424844	2.69605	0.708879	2.91222	0.1105	0.282904	0.0519502	0.0178114	0.895774	0.994456	XP_021186557.1	uncharacterized protein LOC110373577 [Helicoverpa armigera]
MSTRG.3407	HzChr05	2425364	2429569	1.09654	-0.416459	0.851839	0.371892	0.608181	0.595131	1.71161	0.212154	0.583739
MSTRG.3406	HzChr05	2431919	2478514	5.27937	-1.28993	18.6814	0.000742503	0.00947496	-1.10781	13.8293	0.00238215	0.128817
MSTRG.3403	HzChr05	2446354	2768558	11.8368	0.0456209	0.0488591	0.828298	0.934785	-0.377878	3.34261	0.0892057	0.431454	XP_021195537.1	60S ribosomal protein L19 [Helicoverpa armigera]
MSTRG.3400	HzChr05	2521771	2798981	2.48289	0.16193	0.914056	0.355494	0.59249	-0.275842	2.65454	0.125865	0.482933
MSTRG.3401	HzChr05	2772114	2775848	0.494922	0.19983	0.235799	0.634877	0.820519	0.0664299	0.0268037	0.872327	0.986719
MSTRG.3402	HzChr05	2773501	2773859	3.6256	-1.20512	3.44155	0.0852895	0.240283	0.289833	0.210471	0.653616	0.90381
MSTRG.3399	HzChr05	2800142	2803007	10.2992	0.00202203	0.000158273	0.990142	1	-0.349132	4.70652	0.0480248	0.356096
MSTRG.3398	HzChr05	2807657	2812652	-0.770213	5.67747	3.40232	0.0906541	0.250017	2.5626	1.13017	0.309268	0.691835
MSTRG.3397	HzChr05	2816243	2829813	-0.467743	1.21151	1.28148	0.276959	0.509981	-0.972029	0.910033	0.356558	0.729243	XP_021200422.1	protein scarlet-like [Helicoverpa armigera]
MSTRG.3395	HzChr05	2835959	2849642	1.0467	0.882936	2.24539	0.156687	0.351583	-0.0165879	0.000820866	0.977556	1	XP_021200435.1	protein white-like isoform X2 [Helicoverpa armigera]
MSTRG.3393	HzChr05	2846138	2917440	4.25864	-1.11132	35.1354	3.91729e-05	0.00141077	-0.458276	6.06536	0.0275819	0.290886	XP_021200321.1	mitochondrial folate transporter/carrier [Helicoverpa armigera]
MSTRG.3396	HzChr05	2846437	2846931	-1.46197	0.156451	0.00583987	0.940193	0.987092	0.95731	0.25602	0.620927	0.889643
MSTRG.3394	HzChr05	2858949	2890945	5.0056	-0.537931	4.77437	0.0467729	0.161796	-1.29208	26.6124	0.00015525	0.0575091	XP_021200323.1	ras-related protein Rab-36 isoform X1 [Helicoverpa armigera]
MSTRG.3394	HzChr05	2858949	2890945	5.0056	-0.537931	4.77437	0.0467729	0.161796	-1.29208	26.6124	0.00015525	0.0575091	XP_021200324.1	ras-related protein Rab-33 isoform X2 [Helicoverpa armigera]
MSTRG.3394	HzChr05	2858949	2890945	5.0056	-0.537931	4.77437	0.0467729	0.161796	-1.29208	26.6124	0.00015525	0.0575091	XP_021200325.1	ras-related protein Rab-32 isoform X3 [Helicoverpa armigera]
MSTRG.3394	HzChr05	2858949	2890945	5.0056	-0.537931	4.77437	0.0467729	0.161796	-1.29208	26.6124	0.00015525	0.0575091	XP_021200326.1	ras-related protein Rab-32 isoform X4 [Helicoverpa armigera]
MSTRG.3392	HzChr05	2917959	2919696	7.86509	-0.136406	1.06779	0.319219	0.555378	-0.199136	2.27259	0.154232	0.517366
MSTRG.3391	HzChr05	2918584	2934199	1.3305	-0.430356	4.31109	0.0570487	0.184863	-0.0029528	0.000201521	0.998523	1
MSTRG.3388	HzChr05	2935218	3082712	4.87859	-0.352129	2.95864	0.10776	0.278474	0.212902	1.08568	0.315345	0.698517	XP_021200399.1	protein bunched, class 2/F/G isoform-like [Helicoverpa armigera]
MSTRG.3390	HzChr05	3020774	3026590	0.724978	7.81854	4.81832	0.0491986	0.16751	-1.48536	0.456466	0.512462	0.837588	XP_021186359.1	uncharacterized protein K02A2 6-like [Helicoverpa armigera]
MSTRG.3389	HzChr05	3052264	3052530	2.88672	0.920559	1.92413	0.187627	0.395734	-0.690469	1.09196	0.314184	0.697499
MSTRG.3386	HzChr05	3086474	3086878	-2.2561	4.81757	2.99656	0.136808	0.323422	0	0	1	1
MSTRG.3385	HzChr05	3087298	3092374	-0.397196	-2.40824	11.5639	0.00438848	0.0321418	-0.911636	1.72641	0.210299	0.581597	XP_021200318.1	uncharacterized protein LOC110383767 [Helicoverpa armigera]
MSTRG.3384	HzChr05	3092418	3121322	2.93554	0.992434	10.2292	0.00655123	0.0421941	-0.128495	0.178992	0.678767	0.915536
MSTRG.3383	HzChr05	3124319	3124612	9.725	0.917301	2.882	0.112235	0.285824	0.737114	1.87271	0.193259	0.564015
MSTRG.3382	HzChr05	3133589	3161707	1.86716	0.245005	0.93467	0.350295	0.587097	0.0031253	0.000155922	0.990216	1	XP_021200301.1	transcription factor Ken [Helicoverpa armigera]
MSTRG.3381	HzChr05	3218567	3257456	3.44494	-1.93861	11.6578	0.00432747	0.031806	0.37173	0.457623	0.510033	0.835766
MSTRG.3380	HzChr05	3262643	3262974	1.60446	4.28848	23.124	0.000297802	0.0051965	0.415485	0.288806	0.599635	0.879433
MSTRG.3379	HzChr05	3326222	3326829	-0.44509	6.3808	19.2644	0.000925703	0.0110209	2.76116	5.28646	0.0406725	0.334865
MSTRG.3378	HzChr05	3343325	3343867	2.5948	-0.511511	3.13841	0.0985436	0.263271	-1.40021	22.3862	0.000334355	0.0710641
MSTRG.3377	HzChr05	3374610	3375258	-0.0374751	-0.722561	0.620264	0.444367	0.676676	-2.89172	8.43706	0.0117541	0.2208
MSTRG.3376	HzChr05	3379960	3380641	4.27364	1.1072	7.09137	0.0188697	0.0879131	0.0737539	0.032294	0.860023	0.981705
MSTRG.3374	HzChr05	3436444	3436709	5.82012	2.15639	7.93317	0.0139964	0.0720949	-0.585512	0.64574	0.435405	0.78895
MSTRG.3373	HzChr05	3457275	3457987	0.272899	2.71121	6.16124	0.0267296	0.111555	-0.208495	0.0400037	0.844421	0.976447
MSTRG.3372	HzChr05	3482199	3506740	-1.02847	6.1993	46.1478	9.37739e-06	0.000557696	1.39665	3.83141	0.0708441	0.401089
MSTRG.3371	HzChr05	3507379	3509619	-0.547348	4.7218	9.37684	0.00864147	0.0511527	1.38022	1.12569	0.307081	0.69012
MSTRG.3370	HzChr05	3515770	3515998	0.75022	-8.84749	8.1293	0.0177973	0.084628	0.654124	0.122324	0.734035	0.936572
MSTRG.3368	HzChr05	3601295	3620387	1.33573	0.191414	0.480775	0.499579	0.721997	0.50128	3.34549	0.089082	0.431273	XP_021200398.1	peptidylglycine alpha-hydroxylating monooxygenase [Helicoverpa armigera]
MSTRG.3369	HzChr05	3611249	3612407	1.25482	-2.69091	3.6191	0.0784216	0.227678	-2.16734	2.87723	0.112506	0.460738
MSTRG.3367	HzChr05	3623485	3623997	2.22238	-3.68429	16.5739	0.00120161	0.0134069	-3.95716	19.3653	0.000639711	0.0901505
MSTRG.3366	HzChr05	3630618	3631010	1.67363	-5.59101	18.8606	0.00071385	0.00918162	0.855847	0.66058	0.430298	0.785638
MSTRG.3365	HzChr05	3631644	3632850	1.13605	1.91909	9.15665	0.00928416	0.0538972	-0.164031	0.0662104	0.800771	0.962929	XP_021187685.1	uncharacterized protein LOC110374342 [Helicoverpa armigera]
MSTRG.3364	HzChr05	3689795	3690277	2.65524	-2.48983	7.10932	0.0187471	0.087556	-1.61212	3.17934	0.0968078	0.44319
MSTRG.3363	HzChr05	3709481	3710370	5.52156	7.56937	26.7371	0.000153751	0.00334016	0.433526	0.164364	0.691451	0.920609
MSTRG.3362	HzChr05	3712065	3714854	5.98799	0.413551	1.10609	0.311188	0.547364	-0.700487	3.13917	0.0987346	0.445997
MSTRG.3355	HzChr05	3724294	3893799	3.69573	0.0139072	0.0107367	0.918964	0.978316	0.145422	1.17335	0.297282	0.679456	XP_021200457.1	myocyte-specific enhancer factor 2 isoform X3 [Helicoverpa armigera]
MSTRG.3355	HzChr05	3724294	3893799	3.69573	0.0139072	0.0107367	0.918964	0.978316	0.145422	1.17335	0.297282	0.679456	XP_021200460.1	myocyte-specific enhancer factor 2 isoform X6 [Helicoverpa armigera]
MSTRG.3355	HzChr05	3724294	3893799	3.69573	0.0139072	0.0107367	0.918964	0.978316	0.145422	1.17335	0.297282	0.679456	XP_021200461.1	myocyte-specific enhancer factor 2 isoform X7 [Helicoverpa armigera]
MSTRG.3355	HzChr05	3724294	3893799	3.69573	0.0139072	0.0107367	0.918964	0.978316	0.145422	1.17335	0.297282	0.679456	XP_021200462.1	myocyte-specific enhancer factor 2 isoform X8 [Helicoverpa armigera]
MSTRG.3355	HzChr05	3724294	3893799	3.69573	0.0139072	0.0107367	0.918964	0.978316	0.145422	1.17335	0.297282	0.679456	XP_021200463.1	myocyte-specific enhancer factor 2 isoform X9 [Helicoverpa armigera]
MSTRG.3355	HzChr05	3724294	3893799	3.69573	0.0139072	0.0107367	0.918964	0.978316	0.145422	1.17335	0.297282	0.679456	XP_021200464.1	myocyte-specific enhancer factor 2 isoform X10 [Helicoverpa armigera]
MSTRG.3355	HzChr05	3724294	3893799	3.69573	0.0139072	0.0107367	0.918964	0.978316	0.145422	1.17335	0.297282	0.679456	XP_021200466.1	myocyte-specific enhancer factor 2 isoform X11 [Helicoverpa armigera]
MSTRG.3361	HzChr05	3736759	3738757	1.90062	-0.5073	1.53859	0.235533	0.461351	-0.286239	0.505232	0.489067	0.824119
MSTRG.3360	HzChr05	3755102	3755310	4.73075	-0.264193	0.479914	0.500074	0.722487	0.646671	2.93352	0.109359	0.457368
MSTRG.3359	HzChr05	3788389	3801145	0.922464	-1.29612	6.38325	0.0244028	0.104693	0.928338	3.46907	0.0839563	0.424585	XP_021200439.1	mucin-5AC isoform X1 [Helicoverpa armigera]
MSTRG.3358	HzChr05	3805327	3805800	1.2232	-4.43223	10.3284	0.00642108	0.0416247	1.34219	1.09928	0.312627	0.695351
MSTRG.3357	HzChr05	3806079	3806677	1.19758	-3.91653	56.8278	2.96969e-06	0.000269245	1.21465	6.32977	0.0249064	0.282303
MSTRG.3356	HzChr05	3843536	3844685	2.16604	8.5224	20.2909	0.000525573	0.00757274	3.65491	4.90743	0.0442792	0.34354
MSTRG.3353	HzChr05	3953666	3954023	8.66235	1.05168	6.94338	0.0199181	0.0909291	0.516268	1.70314	0.213441	0.585509
MSTRG.3352	HzChr05	3968187	3969605	-0.119105	-1.26678	4.89305	0.0443592	0.156622	0.888238	2.50593	0.136065	0.494162
MSTRG.3351	HzChr05	3971636	3991501	4.73192	-0.462567	6.13287	0.0268681	0.1119	0.684452	13.3466	0.00266578	0.129932
MSTRG.3350	HzChr05	3992803	4008322	3.32543	-0.13144	0.237615	0.633591	0.820139	0.58276	4.67348	0.048719	0.357467	XP_021200449.1	double-stranded RNA-binding protein Staufen homolog 2 isoform X1 [Helicoverpa armigera]
MSTRG.3350	HzChr05	3992803	4008322	3.32543	-0.13144	0.237615	0.633591	0.820139	0.58276	4.67348	0.048719	0.357467	XP_021200451.1	double-stranded RNA-binding protein Staufen homolog 2 isoform X2 [Helicoverpa armigera]
MSTRG.3349	HzChr05	4009065	4019668	2.34614	0.0478207	0.0533831	0.820669	0.929786	0.145249	0.488973	0.496006	0.828051	XP_021200402.1	nucleoporin NUP188 homolog [Helicoverpa armigera]
MSTRG.3348	HzChr05	4020086	4021694	7.04234	-0.846357	20.5582	0.000484697	0.00720103	-0.327724	3.11472	0.099702	0.445997
MSTRG.3347	HzChr05	4021909	4022152	0.481918	-0.0902135	0.00158446	0.968824	0.995582	0.368587	0.0261675	0.873861	0.987729
MSTRG.3344	HzChr05	4024151	4088999	2.32994	-0.248896	0.657713	0.431137	0.664174	0.51936	2.8686	0.112768	0.460738	XP_021200444.1	guanine nucleotide exchange factor DBS-like isoform X4 [Helicoverpa armigera]
MSTRG.3344	HzChr05	4024151	4088999	2.32994	-0.248896	0.657713	0.431137	0.664174	0.51936	2.8686	0.112768	0.460738	XP_021200445.1	guanine nucleotide exchange factor DBS-like isoform X5 [Helicoverpa armigera]
MSTRG.3344	HzChr05	4024151	4088999	2.32994	-0.248896	0.657713	0.431137	0.664174	0.51936	2.8686	0.112768	0.460738	XP_021200446.1	guanine nucleotide exchange factor DBS-like isoform X6 [Helicoverpa armigera]
MSTRG.3344	HzChr05	4024151	4088999	2.32994	-0.248896	0.657713	0.431137	0.664174	0.51936	2.8686	0.112768	0.460738	XP_021200447.1	guanine nucleotide exchange factor DBS-like isoform X7 [Helicoverpa armigera]
MSTRG.3346	HzChr05	4051465	4051769	3.06234	-0.242967	0.182961	0.67551	0.847328	-0.61054	1.14138	0.303884	0.68619
MSTRG.3343	HzChr05	4089093	4096323	3.5052	0.105531	0.486919	0.496897	0.719566	0.285927	3.58516	0.0794608	0.41655
MSTRG.3342	HzChr05	4099465	4114232	3.96663	-0.390676	1.42551	0.252827	0.483181	0.60333	3.41515	0.0863717	0.427348	XP_021200486.1	uncharacterized protein LOC110383870 isoform X1 [Helicoverpa armigera]
MSTRG.3342	HzChr05	4099465	4114232	3.96663	-0.390676	1.42551	0.252827	0.483181	0.60333	3.41515	0.0863717	0.427348	XP_021200493.1	glycogenin-2-like isoform X6 [Helicoverpa armigera]
MSTRG.3339	HzChr05	4146452	4148972	-0.0555596	0.062808	0.0242484	0.87851	0.958341	0.415324	1.0318	0.32722	0.707776
MSTRG.3336	HzChr05	4153608	4192870	-0.493351	0.245357	0.0152129	0.903634	0.971847	1.77893	0.724572	0.409327	0.77138
MSTRG.3337	HzChr05	4169334	4169734	0.934647	-0.809018	0.393363	0.542628	0.757059	-1.05953	0.734375	0.408743	0.77138
MSTRG.3335	HzChr05	4214498	4215143	-1.02784	6.64442	5.15529	0.0474221	0.163257	-0.213502	0.0101977	0.92163	1
MSTRG.3333	HzChr05	4232117	4245643	2.55004	1.32805	3.89933	0.0688808	0.209585	0.872746	1.74541	0.208165	0.579565	XP_021200362.1	uncharacterized protein LOC110383789 isoform X1 [Helicoverpa armigera]
MSTRG.3333	HzChr05	4232117	4245643	2.55004	1.32805	3.89933	0.0688808	0.209585	0.872746	1.74541	0.208165	0.579565	XP_021200363.1	uncharacterized protein LOC110383789 isoform X2 [Helicoverpa armigera]
MSTRG.3334	HzChr05	4244583	4245058	2.2909	10.5507	8.93615	0.0141037	0.0724463	6.89069	3.3922	0.0963818	0.44296
MSTRG.3332	HzChr05	4266752	4268035	-0.567885	7.57932	3.68651	0.0848472	0.239557	5.36864	1.877	0.201687	0.572561
MSTRG.3331	HzChr05	4271019	4276546	2.68567	11.3316	6.82077	0.0232013	0.100941	6.0083	2.34417	0.152432	0.514522	XP_021200431.1	seroin-like isoform X1 [Helicoverpa armigera]
MSTRG.3330	HzChr05	4288107	4292090	3.08231	0.756628	3.12764	0.0992959	0.264239	1.15056	7.27279	0.017671	0.251764
MSTRG.3329	HzChr05	4298359	4301322	2.42088	1.19318	2.74583	0.120294	0.298606	0.583736	0.707829	0.414656	0.775312
MSTRG.3328	HzChr05	4311608	4314947	4.1731	0.602251	0.954054	0.345677	0.582219	0.60043	0.968279	0.342224	0.719889	XP_021200410.1	glycine-rich protein DOT1-like isoform X1 [Helicoverpa armigera]
MSTRG.3328	HzChr05	4311608	4314947	4.1731	0.602251	0.954054	0.345677	0.582219	0.60043	0.968279	0.342224	0.719889	XP_021200411.1	glycine-rich protein 5-like isoform X2 [Helicoverpa armigera]
STRG.2999	HzChr05	4326011	4327364	-0.611453	0.104165	0.00179342	0.966834	0.99494	2.16491	0.745157	0.402921	0.766076
MSTRG.3327	HzChr05	4328065	4335539	3.71804	1.10246	1.31062	0.271952	0.504342	2.10939	4.8809	0.0447771	0.344254
MSTRG.3326	HzChr05	4336071	4340833	3.34835	-0.143727	0.353198	0.561928	0.771395	0.145441	0.360425	0.558004	0.859755
MSTRG.3324	HzChr05	4343225	4368409	4.70228	0.252929	2.36413	0.146766	0.338094	-0.469412	8.08516	0.0131712	0.227686	XP_021200305.1	RNA-binding protein 38-like isoform X2 [Helicoverpa armigera]
MSTRG.3325	HzChr05	4360124	4360634	0.460566	-0.761029	0.736065	0.405731	0.63994	0.337937	0.147697	0.706664	0.92539
MSTRG.3323	HzChr05	4383448	4389185	8.34243	0.0526325	0.0350048	0.854337	0.946546	0.474468	2.83494	0.114944	0.464734
MSTRG.3322	HzChr05	4390136	4393577	3.82137	0.509229	3.56852	0.0801884	0.230826	-0.0400391	0.0219649	0.884335	0.991388	XP_021200426.1	uncharacterized protein LOC110383836 [Helicoverpa armigera]
MSTRG.3321	HzChr05	4393813	4395773	4.77252	1.0402	11.0257	0.00520483	0.0360859	0.0140777	0.00204927	0.964548	1
MSTRG.3320	HzChr05	4423701	4427895	0.481688	2.54127	2.37972	0.14577	0.336703	0.548788	0.127598	0.726395	0.934159	XP_021200404.1	uncharacterized protein LOC110383819 [Helicoverpa armigera]
MSTRG.3319	HzChr05	4427827	4439650	5.83628	-0.491327	0.991199	0.336765	0.573664	-1.19236	5.64464	0.0327336	0.309918	XP_021200383.1	uncharacterized protein LOC110383802 [Helicoverpa armigera]
MSTRG.3318	HzChr05	4440577	4455234	3.31939	-0.534371	1.13495	0.305197	0.541001	-0.419688	0.685803	0.421834	0.780054	XP_021200400.1	cleft lip and palate transmembrane protein 1-like protein [Helicoverpa armigera]
MSTRG.3315	HzChr05	4465263	4483564	5.4473	0.292828	1.01642	0.330901	0.56838	-1.08775	13.693	0.00246922	0.128817	XP_021200392.1	microspherule protein 1 [Helicoverpa armigera]
MSTRG.3316	HzChr05	4477362	4478761	-0.321176	-0.232059	0.136148	0.717741	0.871385	0.0818934	0.0160686	0.900958	0.996512
MSTRG.3314	HzChr05	4487289	4489785	7.71266	0.123672	0.368628	0.553615	0.765204	-0.288124	1.99734	0.179739	0.547151	XP_021200354.1	39S ribosomal protein L42, mitochondrial [Helicoverpa armigera]
MSTRG.3313	HzChr05	4489641	4495241	4.13537	0.200838	1.13099	0.305824	0.54186	0.464566	6.08975	0.0273215	0.289872	XP_021200309.1	dual specificity protein phosphatase 3-like isoform X1 [Helicoverpa armigera]
MSTRG.3313	HzChr05	4489641	4495241	4.13537	0.200838	1.13099	0.305824	0.54186	0.464566	6.08975	0.0273215	0.289872	XP_021200311.1	dual specificity protein phosphatase 13-like isoform X3 [Helicoverpa armigera]
MSTRG.3311	HzChr05	4497986	4572754	2.92801	-0.406972	3.81292	0.071451	0.214336	0.162818	0.607237	0.448991	0.799171	XP_021200302.1	LOW QUALITY PROTEIN: lysine-specific demethylase 6A [Helicoverpa armigera]
MSTRG.3312	HzChr05	4525262	4534055	1.79869	-0.424111	4.95227	0.0432652	0.15423	0.190324	1.00245	0.333956	0.713876
MSTRG.3310	HzChr05	4571675	4573664	3.3396	1.89403	0.533695	0.486809	0.710752	0	0	1	1
MSTRG.3309	HzChr05	4576397	4576802	3.56704	-0.388173	1.72305	0.210849	0.428205	-0.166704	0.32392	0.578466	0.871593
MSTRG.3308	HzChr05	4615526	4615736	0.27444	-6.72503	2.55554	0.142079	0.331125	-1.73272	0.407399	0.538135	0.85128
MSTRG.3306	HzChr05	4621240	4621769	-0.391833	1.3154	1.44833	0.249114	0.478484	1.63879	2.57106	0.131558	0.489273
MSTRG.3305	HzChr05	4628567	4630985	6.92053	-0.0719918	0.0552817	0.817604	0.928461	-0.120068	0.153771	0.701009	0.923355
MSTRG.3304	HzChr05	4688723	4689605	0.174063	0.353733	0.235886	0.634816	0.820519	0.0165721	0.000583228	0.981079	1
MSTRG.3303	HzChr05	4692610	4693193	0.0230753	0.704376	0.438689	0.518778	0.737462	0.133026	0.0197477	0.890296	0.993847
MSTRG.3302	HzChr05	4712623	4713117	2.5901	-0.194842	0.40827	0.533314	0.748508	-1.26558	16.6318	0.00116172	0.10846
MSTRG.3300	HzChr05	4752012	4754437	0.288132	-0.387678	1.28318	0.276612	0.509981	-0.937518	7.23905	0.0177586	0.25192
MSTRG.3299	HzChr05	4758475	4763969	2.10832	-3.52367	1.85476	0.195275	0.406773	0.31294	0.0166806	0.899119	0.995694
MSTRG.3298	HzChr05	4782757	4783140	2.73735	10.8278	7.22573	0.0201793	0.091843	-0.0291613	0.000180455	0.989509	1
MSTRG.3297	HzChr05	4794092	4800045	3.44579	-0.130383	0.213827	0.651019	0.831408	-1.11435	14.8911	0.0017921	0.124986
MSTRG.3296	HzChr05	4800632	4804689	4.71493	-0.233276	0.466917	0.505838	0.726681	-1.29787	13.6761	0.00248029	0.128817	XP_021200359.1	insulin-like growth factor-binding protein complex acid labile subunit [Helicoverpa armigera]
MSTRG.3295	HzChr05	4805393	4854791	4.71242	-0.230796	0.651246	0.433499	0.666467	0.0968247	0.114259	0.740487	0.939988
MSTRG.3294	HzChr05	4857192	4857872	-0.62684	0	0	1	1	2.29652	1.93436	0.203241	0.574255
MSTRG.3293	HzChr05	4858126	4866771	11.4958	-0.13949	0.0399905	0.844446	0.941299	-0.370313	0.28107	0.604515	0.881012	XP_021200390.1	uncharacterized protein LOC110383807 [Helicoverpa armigera]
MSTRG.3293	HzChr05	4858126	4866771	11.4958	-0.13949	0.0399905	0.844446	0.941299	-0.370313	0.28107	0.604515	0.881012	XP_021200473.1	uncharacterized protein LOC110383859 [Helicoverpa armigera]
MSTRG.3292	HzChr05	4869431	4871850	-0.0644904	1.10783	1.45053	0.248797	0.478006	-1.27927	1.79234	0.20239	0.572798
MSTRG.3291	HzChr05	4875977	4877453	-1.03905	-0.0732559	0.0022986	0.971736	0.99597	0	0	1	1
MSTRG.3290	HzChr05	4879736	4881727	9.5926	0.92425	0.978452	0.339785	0.576278	-0.509354	0.300085	0.592671	0.876932
MSTRG.3288	HzChr05	4924367	4925137	1.40101	0.340717	0.772385	0.394529	0.629968	0.310153	0.633275	0.439634	0.791498
MSTRG.3287	HzChr05	4929601	4960235	7.3617	-0.191086	1.2181	0.288613	0.522707	-0.0855588	0.244239	0.628936	0.893411	XP_021200372.1	slit homolog 1 protein [Helicoverpa armigera]
MSTRG.3285	HzChr05	4960307	4971592	3.78937	-1.33581	20.6161	0.000487448	0.00721119	-0.685333	5.47066	0.0350503	0.318137
MSTRG.3286	HzChr05	4969990	4971026	1.43295	1.48471	1.00678	0.336052	0.573125	1.66609	0.944173	0.350941	0.725609
MSTRG.3284	HzChr05	4973053	5012437	1.40215	-0.0188522	0.00227591	0.962634	0.994074	0.0585279	0.0220957	0.883983	0.991251	XP_021200306.1	arf-GAP with SH3 domain, ANK repeat and PH domain-containing protein 1 isoform X1 [Helicoverpa armigera]
MSTRG.3284	HzChr05	4973053	5012437	1.40215	-0.0188522	0.00227591	0.962634	0.994074	0.0585279	0.0220957	0.883983	0.991251	XP_021200307.1	arf-GAP with SH3 domain, ANK repeat and PH domain-containing protein 2 isoform X2 [Helicoverpa armigera]
MSTRG.3283	HzChr05	5012789	5016203	6.12725	0.0840257	0.239383	0.632339	0.819429	-0.135613	0.622588	0.443436	0.794524
MSTRG.3282	HzChr05	5016990	5023072	4.79644	0.509288	1.20588	0.291136	0.524611	-0.127327	0.0747049	0.788696	0.957908	XP_021200314.1	protein ref(2)P-like isoform X2 [Helicoverpa armigera]
MSTRG.3281	HzChr05	5022723	5025197	4.30582	0.411693	4.86023	0.0449795	0.157696	-0.00351044	0.000353096	0.985277	1
MSTRG.3280	HzChr05	5051250	5051821	-1.21271	6.12737	2.62784	0.145359	0.336232	-6.1353	2.6077	0.146705	0.507729
MSTRG.3278	HzChr05	5053406	5055054	0.260633	1.20466	2.45812	0.139681	0.327185	-1.90683	5.66355	0.0324062	0.309387
MSTRG.3279	HzChr05	5053876	5054264	0.432392	0.831982	0.151965	0.702677	0.863059	-1.41322	0.372529	0.551652	0.855958
MSTRG.3277	HzChr05	5055487	5057256	8.01724	-0.738115	2.6609	0.125681	0.306001	-1.18294	6.71629	0.0216619	0.27062
MSTRG.3276	HzChr05	5059325	5061332	8.79937	1.14747	13.9803	0.00228974	0.0206495	-1.80745	33.4312	5.24106e-05	0.0419771
MSTRG.3275	HzChr05	5066012	5076514	8.552	0.437765	0.811491	0.383292	0.61893	-0.491309	1.01945	0.330207	0.710062	XP_021200292.1	pancreatic triacylglycerol lipase-like isoform X1 [Helicoverpa armigera]
MSTRG.3275	HzChr05	5066012	5076514	8.552	0.437765	0.811491	0.383292	0.61893	-0.491309	1.01945	0.330207	0.710062	XP_021200295.1	pancreatic triacylglycerol lipase-like [Helicoverpa armigera]
MSTRG.3273	HzChr05	5078589	5101472	12.4274	-0.516716	1.38108	0.260001	0.491674	-1.49241	11.0991	0.00509306	0.166525	XP_021200300.1	pancreatic triacylglycerol lipase-like [Helicoverpa armigera]
MSTRG.3273	HzChr05	5078589	5101472	12.4274	-0.516716	1.38108	0.260001	0.491674	-1.49241	11.0991	0.00509306	0.166525	XP_021200379.1	lipase member H-A-like [Helicoverpa armigera]
MSTRG.3274	HzChr05	5088503	5090347	-0.78255	-0.5441	0.127665	0.72632	0.875817	-0.669867	0.157943	0.697192	0.922961
MSTRG.3272	HzChr05	5103058	5106255	11.6048	0.0630351	0.00686251	0.935181	0.98555	-0.205333	0.0727589	0.791395	0.958471
MSTRG.3271	HzChr05	5107954	5110702	7.93843	-0.524131	2.40225	0.14402	0.334269	-1.54113	19.901	0.000570528	0.0864812
MSTRG.3270	HzChr05	5110480	5114908	-0.830152	-0.859269	1.35781	0.263668	0.495285	-0.180637	0.0573275	0.814291	0.966855	XP_021200474.1	uncharacterized protein LOC110383860 [Helicoverpa armigera]
MSTRG.3269	HzChr05	5129611	5132021	-0.373451	1.94347	10.2234	0.00655711	0.042211	0.803189	1.98383	0.181122	0.54894	XP_021200350.1	uncharacterized protein LOC110383780 [Helicoverpa armigera]
MSTRG.3268	HzChr05	5133354	5143243	3.11593	0.0514592	0.120839	0.733372	0.879572	-0.0153071	0.0106867	0.919152	1	XP_021200347.1	N-alpha-acetyltransferase 35, NatC auxiliary subunit isoform X1 [Helicoverpa armigera]
MSTRG.3268	HzChr05	5133354	5143243	3.11593	0.0514592	0.120839	0.733372	0.879572	-0.0153071	0.0106867	0.919152	1	XP_021200349.1	N-alpha-acetyltransferase 35, NatC auxiliary subunit isoform X2 [Helicoverpa armigera]
MSTRG.3267	HzChr05	5143240	5146242	-0.256855	0.0703342	0.0114802	0.916216	0.97679	-1.13102	2.70612	0.122546	0.4774
MSTRG.3266	HzChr05	5147098	5159606	2.53654	1.10832	5.2647	0.0381718	0.142171	-1.42829	8.29335	0.0123699	0.224406	XP_021200414.1	adenylate cyclase type 2-like isoform X1 [Helicoverpa armigera]
MSTRG.3266	HzChr05	5147098	5159606	2.53654	1.10832	5.2647	0.0381718	0.142171	-1.42829	8.29335	0.0123699	0.224406	XP_021200416.1	adenylate cyclase type 2-like isoform X2 [Helicoverpa armigera]
MSTRG.3266	HzChr05	5147098	5159606	2.53654	1.10832	5.2647	0.0381718	0.142171	-1.42829	8.29335	0.0123699	0.224406	XP_021200417.1	adenylate cyclase type 2-like isoform X3 [Helicoverpa armigera]
MSTRG.3265	HzChr05	5159947	5176771	3.56805	2.1569	3.52511	0.0819709	0.234344	-2.5454	4.91883	0.0440674	0.343168	XP_021196014.1	uncharacterized protein LOC110380377 isoform X4 [Helicoverpa armigera]
MSTRG.3265	HzChr05	5159947	5176771	3.56805	2.1569	3.52511	0.0819709	0.234344	-2.5454	4.91883	0.0440674	0.343168	XP_021196016.1	uncharacterized protein LOC110380377 isoform X6 [Helicoverpa armigera]
MSTRG.3264	HzChr05	5172528	5237740	-0.0467274	0.792742	2.48672	0.137457	0.324348	0.619156	1.55448	0.233228	0.611485	XP_021200385.1	leucine-rich repeat neuronal protein 2-like [Helicoverpa armigera]
MSTRG.3263	HzChr05	5285447	5285699	3.37337	3.72253	7.90177	0.0141496	0.0725962	-0.91321	0.587459	0.45645	0.802669
MSTRG.3262	HzChr05	5384101	5387297	0.811953	-1.40044	1.41087	0.255162	0.485639	-1.65906	2.27184	0.154525	0.517813	XP_021200394.1	larval cuticle protein LCP-30-like [Helicoverpa armigera]
MSTRG.3261	HzChr05	5469408	5470232	-0.603243	-0.403938	0.0367791	0.851888	0.944982	7.45732	5.84495	0.037023	0.323889
MSTRG.3260	HzChr05	5556205	5563389	1.54503	-9.77108	76.8132	6.65269e-06	0.000446902	0.143648	0.0516648	0.824931	0.970583
MSTRG.3259	HzChr05	5630352	5636501	0.256423	0.991834	9.42469	0.00843374	0.0502036	0.141121	0.186683	0.678831	0.915536
MSTRG.3258	HzChr05	5636849	5638366	0.628684	0.868548	7.22531	0.0178471	0.0846416	0.499096	2.38567	0.145075	0.5063
MSTRG.3257	HzChr05	5638415	5691910	2.52623	2.27301	31.0319	7.45324e-05	0.00215119	0.0215359	0.00306918	0.956619	1
MSTRG.3253	HzChr05	5638526	5837453	4.06411	-0.0529568	0.0454421	0.834319	0.937669	0.160377	0.416269	0.529416	0.846139	XP_021200494.1	low-density lipoprotein receptor isoform X1 [Helicoverpa armigera]
MSTRG.3253	HzChr05	5638526	5837453	4.06411	-0.0529568	0.0454421	0.834319	0.937669	0.160377	0.416269	0.529416	0.846139	XP_021200500.1	low-density lipoprotein receptor isoform X6 [Helicoverpa armigera]
MSTRG.3253	HzChr05	5638526	5837453	4.06411	-0.0529568	0.0454421	0.834319	0.937669	0.160377	0.416269	0.529416	0.846139	XP_021200503.1	very low-density lipoprotein receptor isoform X9 [Helicoverpa armigera]
MSTRG.3256	HzChr05	5761616	5771872	5.65837	0.604721	5.09954	0.0408628	0.148816	-0.0412103	0.0239893	0.879178	0.990373
MSTRG.3255	HzChr05	5773033	5773268	4.01788	2.64173	8.07886	0.0133102	0.0698634	-1.42096	2.62011	0.128373	0.486705
MSTRG.3254	HzChr05	5834753	5835268	2.90551	0.80736	3.73007	0.0744652	0.220376	-0.486049	1.35255	0.264753	0.643157
STRG.2932	HzChr05	5856129	5857483	-0.0359627	2.9471	5.67378	0.0323555	0.126849	0.987976	0.750247	0.401361	0.76511
MSTRG.3252	HzChr05	5875485	5875952	1.86413	-4.75353	11.7913	0.00416475	0.0310517	-0.817032	0.501243	0.490863	0.825529	XP_021198807.1	uncharacterized protein LOC110382517 [Helicoverpa armigera]
MSTRG.3251	HzChr05	5901091	5919812	2.38994	-1.78406	23.4333	0.000273713	0.00494247	-0.69621	3.66095	0.0767098	0.410831
MSTRG.3249	HzChr05	5951070	6015664	5.44664	-0.62248	14.0854	0.00219125	0.0201201	-0.113898	0.474174	0.502489	0.8307	XP_021200471.1	facilitated trehalose transporter Tret1-like [Helicoverpa armigera]
MSTRG.3250	HzChr05	5968235	5984582	2.96329	0.632258	0.741029	0.404193	0.638601	-0.285359	0.151145	0.703438	0.924049
MSTRG.3248	HzChr05	6015775	6016971	2.89934	0.254596	1.75919	0.206263	0.422265	0.187659	0.954049	0.345507	0.720821
MSTRG.3247	HzChr05	6017137	6029287	4.58053	0.124556	0.329763	0.575042	0.78089	0.439934	4.12124	0.0620888	0.387266	XP_021200333.1	aspartyl/asparaginyl beta-hydroxylase isoform X1 [Helicoverpa armigera]
MSTRG.3247	HzChr05	6017137	6029287	4.58053	0.124556	0.329763	0.575042	0.78089	0.439934	4.12124	0.0620888	0.387266	XP_021200334.1	aspartyl/asparaginyl beta-hydroxylase isoform X2 [Helicoverpa armigera]
MSTRG.3247	HzChr05	6017137	6029287	4.58053	0.124556	0.329763	0.575042	0.78089	0.439934	4.12124	0.0620888	0.387266	XP_021200335.1	aspartyl/asparaginyl beta-hydroxylase isoform X3 [Helicoverpa armigera]
MSTRG.3247	HzChr05	6017137	6029287	4.58053	0.124556	0.329763	0.575042	0.78089	0.439934	4.12124	0.0620888	0.387266	XP_021200336.1	aspartyl/asparaginyl beta-hydroxylase isoform X4 [Helicoverpa armigera]
MSTRG.3246	HzChr05	6029326	6032928	1.00827	0.0226316	0.00723	0.93346	0.984407	0.892171	11.1742	0.00491947	0.166096	XP_021200344.1	DNA-directed RNA polymerase II subunit RPB1 isoform X1 [Helicoverpa armigera]
MSTRG.3245	HzChr05	6033323	6034444	6.78869	0.201439	2.35043	0.147854	0.339859	0.150104	1.30435	0.272854	0.651362
MSTRG.3244	HzChr05	6036645	6042781	2.23307	-0.51807	5.22902	0.0385551	0.142941	0.199803	0.762468	0.397501	0.762479
MSTRG.3240	HzChr05	6042637	6073724	5.69435	-0.668855	10.8416	0.00543423	0.0372548	0.0613685	0.0918431	0.76637	0.948635	XP_021196173.1	titin homolog [Helicoverpa armigera]
MSTRG.3243	HzChr05	6045080	6045579	2.71675	-1.80016	6.90946	0.0201679	0.091843	-0.526748	0.622548	0.443586	0.794524
MSTRG.3241	HzChr05	6058498	6059212	0.644983	0.266462	0.0345739	0.855225	0.947156	-0.577975	0.170283	0.686266	0.9193
MSTRG.3242	HzChr05	6058698	6059005	2.392	-0.310935	0.042451	0.839803	0.939413	1.67143	1.07475	0.317884	0.700641
MSTRG.3239	HzChr05	6074347	6095668	3.42744	-0.726651	16.3533	0.00124164	0.0137354	-0.233662	1.67507	0.216825	0.591199	XP_021196144.1	phosphatidate phosphatase LPIN2 [Helicoverpa armigera]
MSTRG.3235	HzChr05	6097054	6142090	7.13933	0.477185	9.42012	0.00844615	0.0502137	-0.215324	1.92427	0.187388	0.557722	XP_021196169.1	mRNA turnover protein 4 homolog isoform X2 [Helicoverpa armigera]
MSTRG.3238	HzChr05	6105341	6111107	9.41319	-0.269024	4.39443	0.0549907	0.181229	0.0847588	0.436753	0.519577	0.840619	XP_021196150.1	14-3-3 protein zeta isoform X2 [Helicoverpa armigera]
MSTRG.3237	HzChr05	6113870	6116256	1.22924	-0.736343	5.07545	0.0410897	0.149028	0.387599	1.44306	0.249861	0.628151
MSTRG.3234	HzChr05	6147372	6163416	1.63841	0.630353	5.62058	0.0328805	0.128286	0.332464	1.60024	0.226818	0.603753
MSTRG.3233	HzChr05	6164436	6167495	2.7425	-0.395155	3.50279	0.0826198	0.235369	-0.318664	2.2439	0.156669	0.522	XP_021196158.1	sesquipedalian-1-like [Helicoverpa armigera]
MSTRG.3232	HzChr05	6167943	6194236	3.91732	-0.094792	0.379291	0.548009	0.761478	0.295681	3.68222	0.0759224	0.409344	XP_021196172.1	histone-lysine N-methyltransferase, H3 lysine-79 specific [Helicoverpa armigera]
MSTRG.3231	HzChr05	6195327	6197078	3.14057	-0.0828803	0.294997	0.595703	0.795313	0.0303786	0.0394995	0.845361	0.976656
MSTRG.3230	HzChr05	6206909	6209437	3.80744	0.326337	3.12115	0.0993858	0.264369	-0.140821	0.57854	0.459687	0.804841
MSTRG.3229	HzChr05	6210540	6222837	4.04321	-0.0220683	0.0548632	0.818247	0.928785	0.0125558	0.0177164	0.896034	0.994456	XP_021196170.1	cullin-associated NEDD8-dissociated protein 1 [Helicoverpa armigera]
MSTRG.3228	HzChr05	6222387	6244059	2.79874	-0.326868	1.04774	0.323655	0.56023	0.73474	5.35731	0.0365918	0.322814	XP_021196166.1	golgin subfamily A member 4 [Helicoverpa armigera]
MSTRG.3227	HzChr05	6244544	6254934	5.33338	-0.151041	0.519681	0.483025	0.707537	-0.155468	0.548704	0.471278	0.813611	XP_021196163.1	sialic acid synthase [Helicoverpa armigera]
MSTRG.3226	HzChr05	6255145	6256890	8.70222	0.152799	0.613009	0.446889	0.679371	-0.0979274	0.251797	0.623725	0.891183
MSTRG.3225	HzChr05	6287253	6293980	-0.77348	0.297107	0.248408	0.626049	0.814933	0.874847	2.2059	0.159972	0.526137	XP_021196177.1	uncharacterized protein LOC110380494 [Helicoverpa armigera]
MSTRG.3224	HzChr05	6298039	6357832	-0.924125	1.18635	0.247061	0.628395	0.816101	0.760047	0.098085	0.759673	0.945736
MSTRG.3222	HzChr05	6357937	6394745	-0.65583	0.235515	0.0119504	0.91454	0.976419	1.64694	0.643757	0.436095	0.789366
MSTRG.3221	HzChr05	6429342	6435685	0.910734	-0.472574	2.53217	0.134192	0.319817	0.240331	0.660383	0.430224	0.785614
MSTRG.3220	HzChr05	6438303	6521475	1.60302	-0.33315	2.83019	0.114991	0.289881	0.227161	1.31123	0.271649	0.649708	XP_021187326.1	integrator complex subunit 6 [Helicoverpa armigera]
MSTRG.3216	HzChr05	6514170	6578552	-0.427216	-2.79238	1.94746	0.185141	0.39215	-0.0618689	0.00120083	0.972858	1	XP_021186812.1	uncharacterized protein LOC110373781 [Helicoverpa armigera]
MSTRG.3219	HzChr05	6536623	6537116	0.712818	1.01078	2.97678	0.106811	0.276794	-0.802853	1.88148	0.192088	0.563189
MSTRG.3218	HzChr05	6548816	6549044	2.80419	0.798634	0.313911	0.584365	0.787066	-0.608049	0.193308	0.667055	0.909924
MSTRG.3215	HzChr05	6555261	6593877	4.03719	-13.7712	22.769	0.0015877	0.016071	-1.58945	1.02475	0.342315	0.719889
MSTRG.3217	HzChr05	6563863	6564105	-1.15795	-5.17427	2.15681	0.181791	0.387651	2.42779	0.734027	0.417591	0.777324
MSTRG.3213	HzChr05	6648617	6648882	4.41313	6.184	11.7988	0.00415587	0.0310517	-0.669269	0.222304	0.644734	0.899589
MSTRG.3212	HzChr05	6670895	6690099	6.11289	-0.154357	0.185577	0.673346	0.846743	-0.514676	2.05101	0.174596	0.541115	XP_021187334.1	monocarboxylate transporter 12-B-like [Helicoverpa armigera]
MSTRG.3211	HzChr05	6690870	6692005	1.40841	4.37738	23.8387	0.000259929	0.00478011	-1.09512	1.98249	0.181485	0.549335
MSTRG.3209	HzChr05	6692752	6693941	-0.631965	7.16599	6.42003	0.0304297	0.122294	-1.17906	0.345276	0.570284	0.86622
MSTRG.3210	HzChr05	6692995	6693841	1.26801	-3.33695	12.4208	0.00348661	0.0276815	-0.250558	0.0894599	0.769368	0.94949
MSTRG.3204	HzChr05	6704008	6906252	1.98344	-0.405857	0.286029	0.601377	0.798636	-1.40485	3.28995	0.0917333	0.43442
MSTRG.3207	HzChr05	6722332	6742457	-0.221871	0.854652	2.30635	0.151425	0.344727	0.956482	2.97277	0.106998	0.454219	XP_021187355.1	lachesin-like [Helicoverpa armigera]
MSTRG.3205	HzChr05	6875357	6875616	3.89421	3.07352	1.42124	0.253505	0.484192	-0.0485113	0.000411033	0.984118	1
MSTRG.3203	HzChr05	6904426	6908836	2.47138	-0.218078	0.629494	0.440973	0.673565	0.455509	2.73344	0.120831	0.474434
MSTRG.3199	HzChr05	6909427	6927795	4.99125	0.152025	1.06554	0.319712	0.555887	0.200833	1.86522	0.193876	0.564865	XP_021187317.1	guanylate kinase isoform X2 [Helicoverpa armigera]
MSTRG.3202	HzChr05	6914613	6916450	2.53315	-0.319532	0.653089	0.43282	0.665897	0.428807	1.17712	0.296667	0.678984
MSTRG.3201	HzChr05	6917571	6923079	0.943165	-0.176912	0.00494798	0.945357	0.988432	-7.61892	3.14633	0.107573	0.454219
MSTRG.3200	HzChr05	6923348	6927492	3.96831	1.02016	18.7278	0.000718362	0.00923049	0.0806794	0.119883	0.734385	0.936698
MSTRG.3198	HzChr05	6929674	6938517	2.11543	-0.171539	0.143977	0.710181	0.866409	-0.197553	0.192731	0.667505	0.910107
MSTRG.3197	HzChr05	6938892	6940582	-0.722201	-0.553417	0.353143	0.561958	0.771395	0.173044	0.0321045	0.860403	0.982043
MSTRG.3196	HzChr05	6955132	6955487	2.21418	0.634916	0.643268	0.436266	0.669688	1.14126	2.09928	0.169942	0.536764
MSTRG.3195	HzChr05	7005600	7008299	-0.762263	-0.310866	0.288829	0.599533	0.797798	0.4448	0.588384	0.455971	0.802669
MSTRG.3194	HzChr05	7008389	7020083	1.37284	-0.0556864	0.0251227	0.876358	0.957282	-0.316882	0.805992	0.384707	0.753084	XP_021187295.1	myosin-IIIb-like isoform X5 [Helicoverpa armigera]
MSTRG.3192	HzChr05	7020403	7087333	1.35028	-0.150044	0.153665	0.701045	0.862293	0.0244854	0.00418086	0.949373	1	XP_021187304.1	alpha-catulin isoform X8 [Helicoverpa armigera]
MSTRG.3192	HzChr05	7020403	7087333	1.35028	-0.150044	0.153665	0.701045	0.862293	0.0244854	0.00418086	0.949373	1	XP_021187305.1	alpha-catulin isoform X9 [Helicoverpa armigera]
MSTRG.3193	HzChr05	7042604	7042900	1.17003	10.1075	7.80871	0.0195873	0.0898618	-9.14883	6.47577	0.0298704	0.299513
MSTRG.3190	HzChr05	7087351	7118155	3.84297	0.175201	2.1177	0.167979	0.368314	0.179999	2.24449	0.156618	0.521994	XP_021187327.1	septin-7 [Helicoverpa armigera]
MSTRG.3189	HzChr05	7118571	7120606	1.40439	-0.113167	0.259235	0.618691	0.809506	0.583827	6.85785	0.0204175	0.26397
MSTRG.3187	HzChr05	7122769	7130224	1.74175	-0.174847	0.271241	0.610758	0.804069	-0.083922	0.0623456	0.806505	0.964412	XP_021187309.1	uncharacterized protein LOC110374069 [Helicoverpa armigera]
MSTRG.3188	HzChr05	7122769	7128397	1.85668	3.45757	41.8094	1.64942e-05	0.000786204	0.81824	2.95016	0.108389	0.455516	XP_021183539.1	uncharacterized protein LOC110371544 [Helicoverpa armigera]
MSTRG.3186	HzChr05	7130332	7139835	3.34103	-0.305371	1.81917	0.199135	0.413019	0.517035	5.27126	0.0378904	0.32819	XP_021187314.1	phospholipid scramblase 1 isoform X2 [Helicoverpa armigera]
MSTRG.3182	HzChr05	7140477	7216724	5.27181	-0.183776	1.98389	0.181116	0.386467	-0.057197	0.192283	0.667811	0.910237	XP_021187324.1	ras-related protein Rap-2c [Helicoverpa armigera]
MSTRG.3184	HzChr05	7185243	7187934	-0.105319	0.846551	0.662584	0.429615	0.662697	-1.58727	2.17288	0.16314	0.530635
MSTRG.3183	HzChr05	7188947	7190961	0.722689	1.3581	1.36115	0.26331	0.494896	-0.190451	0.0278195	0.869978	0.985989
MSTRG.3181	HzChr05	7219581	7228518	7.33328	-0.253961	0.447714	0.514576	0.733452	-0.839978	4.80901	0.0461595	0.349575
MSTRG.3179	HzChr05	7229021	7261836	6.346	-0.129532	0.723029	0.409666	0.643563	-0.187617	1.51538	0.238894	0.617845
MSTRG.3180	HzChr05	7240196	7246570	2.60392	-1.84382	28.7532	0.000105669	0.00264989	0.0903195	0.0716788	0.792872	0.959364
MSTRG.3178	HzChr05	7277264	7295571	4.74145	-0.479478	5.39894	0.0359619	0.136809	-0.350429	2.85861	0.113341	0.461953	XP_021187332.1	uncharacterized protein LOC110374084 [Helicoverpa armigera]
MSTRG.3177	HzChr05	7296146	7304878	0.509052	0.690415	2.49666	0.136735	0.323422	0.700408	2.65342	0.125938	0.482933	XP_021187373.1	circadian clock-controlled protein-like [Helicoverpa armigera]
MSTRG.3176	HzChr05	7315213	7317287	-0.546559	0.427009	0.195534	0.665203	0.841319	1.86604	3.7455	0.0737169	0.405146	XP_021187378.1	proclotting enzyme-like [Helicoverpa armigera]
MSTRG.3175	HzChr05	7317324	7322619	0.755617	-0.0102028	0.000381274	0.984701	1	0.476171	0.820215	0.380661	0.749915	XP_021187365.1	serine/threonine-protein kinase greatwall isoform X2 [Helicoverpa armigera]
MSTRG.3174	HzChr05	7324615	7326833	3.5556	-0.064099	0.0674166	0.79897	0.918483	-0.0374221	0.0227657	0.882252	0.991219
MSTRG.3173	HzChr05	7327127	7332525	4.64279	-0.32566	1.25695	0.281559	0.514941	-1.33746	20.2688	0.000528009	0.0839075	XP_021187329.1	gamma-interferon-inducible lysosomal thiol reductase-like [Helicoverpa armigera]
MSTRG.3172	HzChr05	7359554	7360061	3.2174	1.85221	1.25177	0.28251	0.515807	-1.33877	0.656655	0.431639	0.786393
MSTRG.3170	HzChr05	7421714	7421948	3.08506	-0.949323	1.46801	0.24621	0.474733	-2.00309	6.1724	0.0266149	0.287696
MSTRG.3169	HzChr05	7445875	7451744	3.39589	-0.485292	3.57634	0.0797922	0.229941	0.0774033	0.0896312	0.769109	0.949305	XP_021187333.1	solute carrier family 12 member 8 [Helicoverpa armigera]
MSTRG.3168	HzChr05	7451256	7454606	1.55279	0.404542	0.242769	0.630041	0.817691	0.992622	1.51354	0.239372	0.618342	XP_021190256.1	uncharacterized protein LOC110376187 [Helicoverpa armigera]
MSTRG.3167	HzChr05	7454049	7456862	-0.350163	-0.358645	0.0771249	0.785392	0.910331	-1.08639	0.691806	0.419858	0.77897
MSTRG.3166	HzChr05	7457603	7457833	3.70982	-13.1763	63.8236	1.47322e-05	0.000751982	-0.634548	0.55869	0.472599	0.814284
MSTRG.3164	HzChr05	7458583	7460610	-0.0568647	5.04048	20.7255	0.000476311	0.00713091	0.499508	0.287142	0.60065	0.879833	XP_021192612.1	LOW QUALITY PROTEIN: uncharacterized protein LOC110377889, partial [Helicoverpa armigera]
MSTRG.3163	HzChr05	7461051	7463517	5.4799	0.2831	4.44364	0.0538165	0.178676	-0.0474791	0.125745	0.728246	0.934731	XP_021187353.1	survival of motor neuron-related-splicing factor 30 [Helicoverpa armigera]
MSTRG.3162	HzChr05	7487726	7509048	0.910166	-0.495563	1.50972	0.239729	0.46689	0.591839	2.21833	0.158882	0.524724	XP_021187340.1	potassium voltage-gated channel subfamily KQT member 4 isoform X3 [Helicoverpa armigera]
MSTRG.3161	HzChr05	7511964	7519100	3.68336	0.278903	4.45724	0.0534972	0.177844	0.203974	2.38569	0.145074	0.5063
MSTRG.3160	HzChr05	7518762	7527880	6.66727	0.266511	3.33239	0.0896472	0.248137	-0.334067	5.24205	0.0383486	0.329442	XP_021187320.1	nuclear speckle splicing regulatory protein 1 [Helicoverpa armigera]
MSTRG.3159	HzChr05	7525483	7528279	3.51469	-0.264097	1.57458	0.230383	0.454492	-0.362895	2.967	0.107308	0.454219	XP_021187371.1	uncharacterized protein LOC110374111 isoform X2 [Helicoverpa armigera]
MSTRG.3158	HzChr05	7530466	7530817	2.24576	-2.82095	15.6861	0.0014879	0.0154696	0.716602	1.19769	0.292712	0.674908
MSTRG.3157	HzChr05	7533810	7545112	5.67433	-0.26817	1.25983	0.280973	0.514521	0.333019	1.94031	0.18583	0.556163
MSTRG.3156	HzChr05	7545272	7552565	2.44698	0.15118	0.64699	0.434833	0.668042	-0.404458	4.59227	0.0504465	0.361083
MSTRG.3155	HzChr05	7555752	7557648	-1.53048	0	0	1	1	-0.0190521	5.95143e-05	0.994002	1
MSTRG.3154	HzChr05	7559317	7559963	1.88286	-2.56041	22.196	0.000356488	0.00585314	0.859531	2.94	0.108996	0.456585
MSTRG.3147	HzChr05	7561944	7630564	12.2821	0.117899	0.365125	0.55548	0.766394	-0.141773	0.527903	0.479636	0.81784	XP_021199703.1	polyadenylate-binding protein 1 [Helicoverpa armigera]
MSTRG.3147	HzChr05	7561944	7630564	12.2821	0.117899	0.365125	0.55548	0.766394	-0.141773	0.527903	0.479636	0.81784	XP_021199705.1	60S ribosomal protein L13 [Helicoverpa armigera]
MSTRG.3153	HzChr05	7575206	7575492	3.16244	-9.61167	31.7323	0.000122891	0.00292345	-0.958165	1.12069	0.311215	0.693998
MSTRG.3151	HzChr05	7581215	7585179	-1.65564	-6.44646	3.83656	0.0874545	0.244153	-1.68234	0.437925	0.527537	0.845115
MSTRG.3150	HzChr05	7585855	7595544	6.04761	0.0793643	0.520334	0.482745	0.707447	0.118603	1.16093	0.299751	0.681803	XP_021200004.1	zinc finger protein on ecdysone puffs-like isoform X1 [Helicoverpa armigera]
MSTRG.3149	HzChr05	7600531	7601120	2.9304	0.343896	2.47466	0.13834	0.325218	0.238174	1.17138	0.297671	0.679456
MSTRG.3148	HzChr05	7602492	7603663	4.22016	12.0123	246.873	3.34059e-09	3.9958e-06	-0.658611	2.87551	0.116456	0.466984
MSTRG.3145	HzChr05	7608752	7655946	6.197	0.00999058	0.00570739	0.940864	0.987317	-0.148846	1.26719	0.279495	0.660047	XP_021199704.1	glycylpeptide N-tetradecanoyltransferase 2 [Helicoverpa armigera]
MSTRG.3145	HzChr05	7608752	7655946	6.197	0.00999058	0.00570739	0.940864	0.987317	-0.148846	1.26719	0.279495	0.660047	XP_021199706.1	tudor domain-containing protein 7A [Helicoverpa armigera]
MSTRG.3146	HzChr05	7638143	7638769	1.97857	0.318887	0.359952	0.558358	0.768425	-1.04035	3.76182	0.0733778	0.404303
MSTRG.3144	HzChr05	7659174	7660794	6.74973	0.283577	3.06792	0.102039	0.269327	0.00153692	9.02241e-05	0.992557	1
MSTRG.3142	HzChr05	7678339	7682779	-1.15691	-6.92979	3.17489	0.114322	0.289039	-5.78238	2.34755	0.165699	0.53281
MSTRG.3139	HzChr05	7689142	7723926	4.44701	-0.40393	5.75464	0.031167	0.123951	0.241836	2.06099	0.173394	0.539669	XP_021188757.1	trafficking protein particle complex subunit 8 [Helicoverpa armigera]
MSTRG.3139	HzChr05	7689142	7723926	4.44701	-0.40393	5.75464	0.031167	0.123951	0.241836	2.06099	0.173394	0.539669	XP_021188764.1	aryl hydrocarbon receptor nuclear translocator homolog isoform X1 [Helicoverpa armigera]
MSTRG.3139	HzChr05	7689142	7723926	4.44701	-0.40393	5.75464	0.031167	0.123951	0.241836	2.06099	0.173394	0.539669	XP_021188765.1	aryl hydrocarbon receptor nuclear translocator homolog isoform X2 [Helicoverpa armigera]
MSTRG.3139	HzChr05	7689142	7723926	4.44701	-0.40393	5.75464	0.031167	0.123951	0.241836	2.06099	0.173394	0.539669	XP_021188766.1	aryl hydrocarbon receptor nuclear translocator homolog isoform X3 [Helicoverpa armigera]
MSTRG.3139	HzChr05	7689142	7723926	4.44701	-0.40393	5.75464	0.031167	0.123951	0.241836	2.06099	0.173394	0.539669	XP_021188768.1	aryl hydrocarbon receptor nuclear translocator homolog isoform X5 [Helicoverpa armigera]
MSTRG.3141	HzChr05	7692179	7693813	0.693024	0.0455102	0.000686323	0.979479	0.99955	3.64953	2.962	0.107808	0.454443	XP_021190326.1	putative nuclease HARBI1 [Helicoverpa armigera]
MSTRG.3140	HzChr05	7692806	7695315	1.25806	1.69196	3.05382	0.102984	0.27083	-0.323437	0.119527	0.734817	0.937036	XP_021190326.1	putative nuclease HARBI1 [Helicoverpa armigera]
MSTRG.3136	HzChr05	7724804	7814213	6.92264	0.0466052	0.09116	0.767211	0.899382	0.0314992	0.0416645	0.841241	0.975163	XP_021188879.1	casein kinase II subunit alpha isoform X2 [Helicoverpa armigera]
MSTRG.3138	HzChr05	7738843	7741661	3.34539	0.262214	4.11099	0.0623757	0.196668	-0.124514	0.922148	0.353439	0.72697
MSTRG.3137	HzChr05	7742596	7745211	8.96083	0.114305	0.525916	0.480449	0.705758	-0.232271	2.16936	0.163229	0.530774
MSTRG.3135	HzChr05	7751888	7851198	3.0256	0.0588358	0.0138692	0.907967	0.973684	1.7801	12.619	0.00330017	0.144265	XP_021188775.1	protein grainyhead isoform X1 [Helicoverpa armigera]
MSTRG.3134	HzChr05	7872998	7879763	1.47251	0.080125	0.156764	0.698208	0.860564	0.0943702	0.218167	0.647731	0.901386
MSTRG.3133	HzChr05	7882959	7906675	0.886554	-0.110465	0.105461	0.750244	0.889085	0.302832	0.795931	0.387608	0.756145	XP_021188864.1	uncharacterized protein LOC110375164 [Helicoverpa armigera]
MSTRG.3132	HzChr05	7887041	7910506	0.791274	0.0339727	0.00240705	0.96158	0.994074	0.135184	0.0381422	0.848033	0.977479	XP_021188859.1	sphingomyelin phosphodiesterase isoform X1 [Helicoverpa armigera]
MSTRG.3130	HzChr05	7915232	7915614	0.0482542	1.68868	1.33334	0.268019	0.499898	-0.732761	0.238578	0.632986	0.894277
MSTRG.3129	HzChr05	7924263	7934463	3.54011	-0.397026	5.49784	0.0345468	0.133066	0.508674	8.94959	0.00984328	0.208047	XP_021188794.1	serrate RNA effector molecule homolog [Helicoverpa armigera]
MSTRG.3128	HzChr05	7936809	7943210	1.22241	-0.919264	5.17153	0.0394817	0.145297	1.51353	14.4295	0.00200391	0.124994	XP_021188791.1	uncharacterized transmembrane protein DDB_G0289901-like [Helicoverpa armigera]
MSTRG.3127	HzChr05	7946998	7947933	3.70151	7.22342	17.4291	0.000984233	0.0115585	0.325386	0.0641524	0.803823	0.963287
MSTRG.3126	HzChr05	7953419	7955768	6.96685	0.469577	3.16312	0.0975805	0.261445	0.655034	6.14619	0.0268853	0.287835	XP_021188836.1	uncharacterized protein LOC110375154 [Helicoverpa armigera]
MSTRG.3125	HzChr05	7957918	7963411	1.95356	0.278167	0.042955	0.838869	0.939413	1.70485	1.77409	0.204681	0.575974
MSTRG.3124	HzChr05	7966569	7971981	7.45273	-0.293502	2.17922	0.162342	0.360404	-0.279713	1.98002	0.181516	0.549335	XP_021188801.1	translocating chain-associated membrane protein 1 [Helicoverpa armigera]
MSTRG.3123	HzChr05	7972730	7981103	4.14786	-0.452033	7.97435	0.0136858	0.0712312	0.254487	2.51514	0.135404	0.494116	XP_021188762.1	ATP-dependent 6-phosphofructokinase isoform X2 [Helicoverpa armigera]
MSTRG.3121	HzChr05	7982090	7983694	4.75904	-1.3229	6.86779	0.0204797	0.0927972	-1.24668	6.07968	0.0275858	0.290886
MSTRG.3122	HzChr05	7982322	7982692	-0.209672	-0.577167	0.218925	0.64724	0.828623	0.180059	0.0226764	0.882503	0.991219
MSTRG.3120	HzChr05	7984478	7989397	3.07082	-0.0919247	0.173559	0.683377	0.851349	0.350892	2.51178	0.135645	0.494116
MSTRG.3119	HzChr05	7992857	8000504	3.06077	-0.238413	1.91272	0.188635	0.397151	-0.0921965	0.284231	0.602424	0.880247	XP_021188795.1	DNA-directed RNA polymerase II subunit RPB1 [Helicoverpa armigera]
MSTRG.3118	HzChr05	8039218	8065155	-0.410207	0.430695	0.514162	0.485306	0.709516	1.46423	5.88535	0.0295962	0.298783	XP_021188875.1	uncharacterized protein LOC110375175 [Helicoverpa armigera]
MSTRG.3117	HzChr05	8066631	8067392	2.10702	-0.688316	3.35436	0.0887018	0.246269	0.711705	3.64909	0.0771088	0.411067
MSTRG.3116	HzChr05	8071044	8071545	0.187462	7.41919	3.4608	0.088246	0.245675	0.923943	0.131035	0.723839	0.933138
MSTRG.3115	HzChr05	8086063	8087607	1.40495	-3.22041	9.17028	0.0108166	0.0599305	0.540728	0.326634	0.578502	0.871593
MSTRG.3114	HzChr05	8086067	8088752	1.85337	-2.95098	3.94922	0.0673312	0.206613	-0.345461	0.0616091	0.807664	0.964752	XP_021185494.1	uncharacterized protein LOC110372834 [Helicoverpa armigera]
MSTRG.3113	HzChr05	8101045	8138259	1.72905	-0.234897	0.268095	0.612851	0.805762	0.810059	3.22939	0.0943434	0.439354	XP_021188847.1	band 4 1-like protein 4 isoform X1 [Helicoverpa armigera]
MSTRG.3113	HzChr05	8101045	8138259	1.72905	-0.234897	0.268095	0.612851	0.805762	0.810059	3.22939	0.0943434	0.439354	XP_021188853.1	band 4 1-like protein 4 isoform X5 [Helicoverpa armigera]
MSTRG.3111	HzChr05	8185261	8187165	1.45681	-0.159993	0.293151	0.596843	0.796332	0.376739	1.6539	0.219593	0.59412
MSTRG.3109	HzChr05	8191169	8198076	0.339509	-0.152258	0.275279	0.60814	0.802742	0.511429	3.06461	0.102206	0.449535	XP_021188831.1	zinc finger protein 532-like [Helicoverpa armigera]
MSTRG.3110	HzChr05	8192974	8194398	0.359331	0.452614	0.741834	0.403795	0.638501	-0.601908	1.40154	0.256461	0.635031
MSTRG.3108	HzChr05	8199818	8202359	0.253791	0.432101	1.03083	0.327439	0.564357	0.397915	0.90294	0.358344	0.730295	XP_021188802.1	E3 ubiquitin-protein ligase RNF4-like isoform X1 [Helicoverpa armigera]
MSTRG.3107	HzChr05	8204300	8211214	-0.147179	-0.718191	3.52701	0.0816758	0.233759	0.548103	2.04393	0.175067	0.541612
MSTRG.3106	HzChr05	8211563	8212879	0.83582	-0.1593	0.116422	0.738088	0.882371	0.276831	0.344197	0.566893	0.864678
MSTRG.3105	HzChr05	8213576	8237855	6.72253	0.27403	0.615897	0.445978	0.678492	-0.721025	4.20542	0.0599983	0.383569	XP_021188772.1	long-chain-fatty-acid--CoA ligase ACSBG2-like isoform X2 [Helicoverpa armigera]
MSTRG.3103	HzChr05	8238244	8248393	4.01648	-0.157796	0.977644	0.339805	0.576278	-0.326686	4.17688	0.0605589	0.385495	XP_021188774.1	Golgi phosphoprotein 3 homolog sauron [Helicoverpa armigera]
MSTRG.3104	HzChr05	8238767	8240248	-1.21908	0.0367185	0.000758914	0.978417	0.999339	-0.965404	0.474753	0.502232	0.830668
MSTRG.3102	HzChr05	8247354	8275234	0.863991	-0.651419	3.24426	0.0935634	0.254789	-0.109516	0.0873739	0.771945	0.950602	XP_021188769.1	C-Maf-inducing protein-like [Helicoverpa armigera]
MSTRG.3100	HzChr05	8284528	8285152	-1.90334	-0.107881	0.00237753	0.962104	0.994074	-4.1614	2.31387	0.160258	0.52638
MSTRG.3099	HzChr05	8344376	8350071	0.909306	0.412071	2.14609	0.165348	0.364395	-0.555565	3.81188	0.0714852	0.402528
MSTRG.3098	HzChr05	8350367	8363492	2.22866	-0.650843	8.80765	0.010316	0.0580249	0.277853	1.6063	0.225987	0.602493	XP_021188842.1	heat shock factor protein isoform X4 [Helicoverpa armigera]
MSTRG.3098	HzChr05	8350367	8363492	2.22866	-0.650843	8.80765	0.010316	0.0580249	0.277853	1.6063	0.225987	0.602493	XP_021188844.1	heat shock factor protein isoform X6 [Helicoverpa armigera]
MSTRG.3098	HzChr05	8350367	8363492	2.22866	-0.650843	8.80765	0.010316	0.0580249	0.277853	1.6063	0.225987	0.602493	XP_021188845.1	heat shock factor protein isoform X7 [Helicoverpa armigera]
MSTRG.3097	HzChr05	8363773	8366683	6.87951	-0.224401	1.87575	0.192699	0.403218	-0.0203481	0.0154064	0.903009	0.996573
MSTRG.3096	HzChr05	8366751	8375376	0.602595	2.26679	17.7966	0.000885619	0.0107457	-0.555376	1.12339	0.307393	0.690557
MSTRG.3095	HzChr05	8378680	8394934	4.02949	-0.362361	5.89313	0.0295056	0.119694	-0.679125	20.39	0.00050207	0.0823966	XP_021188883.1	uncharacterized protein LOC110375181 [Helicoverpa armigera]
MSTRG.3094	HzChr05	8394681	8397851	4.05131	0.107535	0.580012	0.459128	0.689032	0.0434682	0.094255	0.763421	0.94797
MSTRG.3093	HzChr05	8419577	8425290	-0.875821	-0.384753	0.333123	0.573124	0.779385	0.887298	1.81254	0.199907	0.570865	XP_021188819.1	protein naked cuticle homolog [Helicoverpa armigera]
MSTRG.3092	HzChr05	8426284	8436608	3.84198	-0.472624	3.73766	0.0739976	0.219693	-1.01472	16.7395	0.00113362	0.10846	XP_021188820.1	metallophosphoesterase 1 [Helicoverpa armigera]
MSTRG.3092	HzChr05	8426284	8436608	3.84198	-0.472624	3.73766	0.0739976	0.219693	-1.01472	16.7395	0.00113362	0.10846	XP_021188821.1	ras GTPase-activating-like protein IQGAP1 [Helicoverpa armigera]
MSTRG.3091	HzChr05	8442612	8442995	0.642649	-8.8206	26.6639	0.000473147	0.00709994	-2.44548	4.97389	0.0507371	0.362029
MSTRG.3090	HzChr05	8446540	8451445	2.99663	-0.124715	0.302866	0.590891	0.791925	-0.226411	0.980274	0.339178	0.717195	XP_021188792.1	GPI ethanolamine phosphate transferase 1 [Helicoverpa armigera]
MSTRG.3089	HzChr05	8451359	8453665	5.61334	0.204935	2.10846	0.168847	0.369655	0.136813	0.94238	0.348378	0.722899
MSTRG.3088	HzChr05	8458892	8463856	4.42721	-0.605219	5.81514	0.0305073	0.122492	-0.0717236	0.0819228	0.778982	0.954347	XP_021188865.1	methyltransferase-like 26 [Helicoverpa armigera]
MSTRG.3084	HzChr05	8466916	8561451	2.65494	0.0515943	0.0339283	0.856539	0.947952	0.636975	5.13392	0.0401023	0.3335	XP_021188808.1	semaphorin-1A [Helicoverpa armigera]
MSTRG.3087	HzChr05	8519167	8520815	2.07562	0.756872	2.246	0.156718	0.351592	1.0935	4.82578	0.0458326	0.348108
MSTRG.3086	HzChr05	8536923	8537470	3.09654	8.10546	83.3618	3.47292e-07	7.09219e-05	-2.91807	20.7377	0.000478965	0.0807234
MSTRG.3085	HzChr05	8538284	8539858	0.121429	5.55585	16.3825	0.00171353	0.0169328	3.08717	2.97772	0.110802	0.458249
MSTRG.3082	HzChr05	8604513	8615253	-0.671811	3.3548	2.99786	0.105892	0.275626	-3.64312	3.65013	0.0772903	0.411735	XP_021188811.1	major facilitator superfamily domain-containing protein 12-like isoform X1 [Helicoverpa armigera]
MSTRG.3081	HzChr05	8616233	8617384	0.641383	0.557249	0.935477	0.350094	0.586961	0.941473	2.58534	0.130494	0.488394
MSTRG.3080	HzChr05	8620179	8639726	4.35962	-0.276834	3.81701	0.0713162	0.21413	0.00893103	0.00398176	0.950591	1	XP_021188871.1	chromodomain-helicase-DNA-binding protein 1 [Helicoverpa armigera]
MSTRG.3078	HzChr05	8649785	8650584	-1.28659	-1.7906	2.03567	0.175884	0.379632	1.06023	0.689548	0.420456	0.779189
MSTRG.3077	HzChr05	8650719	8651693	-1.08303	-0.721596	0.562959	0.465674	0.694393	-0.428335	0.196734	0.664246	0.909105
MSTRG.3076	HzChr05	8692882	8697641	1.18938	-0.725302	1.20259	0.291767	0.525457	-1.61519	5.65289	0.0326261	0.309918	XP_021189790.1	4-coumarate--CoA ligase 1-like [Helicoverpa armigera]
MSTRG.3075	HzChr05	8808654	8825115	-0.911879	-2.95082	13.6131	0.00248209	0.0217876	1.08322	2.22802	0.158038	0.52429	XP_021189789.1	agrin-like [Helicoverpa armigera]
MSTRG.3074	HzChr05	8907838	8949463	-0.703591	-0.286931	0.0319208	0.860825	0.949476	1.3656	0.682482	0.422933	0.780567
MSTRG.3073	HzChr05	8977540	8979924	1.18277	1.508	10.7647	0.00555891	0.0378634	0.241272	0.298088	0.593802	0.877278
MSTRG.3072	HzChr05	8997294	9043298	4.37879	0.452371	1.75725	0.206718	0.422596	0.683064	3.95363	0.0671964	0.395841	XP_021189787.1	uncharacterized protein LOC110375837 [Helicoverpa armigera]
MSTRG.3071	HzChr05	9043327	9045292	3.30804	-0.590404	9.29223	0.0088018	0.0518942	0.0825888	0.183074	0.675348	0.914815
MSTRG.3070	HzChr05	9047558	9047841	3.04432	0.604477	1.12325	0.307606	0.543729	0.0700678	0.0154714	0.902823	0.996573
MSTRG.3069	HzChr05	9048619	9056212	3.74153	-0.0333213	0.0138269	0.908099	0.973684	0.237057	0.694482	0.418925	0.77838	XP_021189788.1	probable RNA helicase armi, partial [Helicoverpa armigera]
MSTRG.3068	HzChr05	9057523	9107407	5.57413	-0.274266	1.41353	0.254646	0.48487	-0.288115	1.55816	0.23282	0.61116	XP_021189780.1	uncharacterized protein LOC110375836 isoform X1 [Helicoverpa armigera]
MSTRG.3068	HzChr05	9057523	9107407	5.57413	-0.274266	1.41353	0.254646	0.48487	-0.288115	1.55816	0.23282	0.61116	XP_021189806.1	protein hook [Helicoverpa armigera]
MSTRG.3067	HzChr05	9074991	9112497	0.816288	0.931401	1.90197	0.189974	0.399193	0.873877	1.80109	0.201417	0.572274	XP_021189772.1	cytosolic carboxypeptidase 4-like isoform X1 [Helicoverpa armigera]
MSTRG.3066	HzChr05	9114380	9127594	-0.328878	0.444331	0.0590895	0.811554	0.924425	-0.421391	0.0553431	0.817505	0.968089
STRG.2749	HzChr05	9146937	9147748	0.347019	-0.277153	0.718652	0.411052	0.64488	-1.39271	16.2733	0.00126576	0.110312	XP_021189816.1	uncharacterized protein LOC110375868 [Helicoverpa armigera]
MSTRG.3065	HzChr05	9153160	9165809	1.91796	-0.966912	6.98894	0.0194539	0.0895836	0.996195	7.69401	0.0150955	0.240851	XP_021189810.1	proline-rich receptor-like protein kinase PERK2 [Helicoverpa armigera]
STRG.2747	HzChr05	9168355	9168797	0.275774	8.63667	113.611	2.08929e-07	5.20916e-05	0.336861	0.428735	0.525172	0.843472
MSTRG.3064	HzChr05	9170445	9188695	5.67651	-1.04897	30.843	7.49973e-05	0.00215119	-0.380599	4.11284	0.0623238	0.387704
MSTRG.3062	HzChr05	9260799	9262790	1.58798	-11.1715	39.8716	0.000102023	0.00257842	-0.097891	0.00840362	0.928833	1
MSTRG.3061	HzChr05	9301881	9303661	1.7731	2.07425	13.0674	0.0029192	0.0245284	0.396109	0.471189	0.50393	0.831741	XP_021187685.1	uncharacterized protein LOC110374342 [Helicoverpa armigera]
MSTRG.3060	HzChr05	9316272	9320118	4.55561	0.0997342	0.561251	0.466339	0.694952	0.182599	1.88034	0.192188	0.563202
MSTRG.3059	HzChr05	9320468	9324952	3.61033	-2.30886	71.8999	7.74065e-07	0.000118068	-0.927754	12.4112	0.0034515	0.145657	XP_021196651.1	methionine aminopeptidase 1D, mitochondrial isoform X1 [Helicoverpa armigera]
MSTRG.3059	HzChr05	9320468	9324952	3.61033	-2.30886	71.8999	7.74065e-07	0.000118068	-0.927754	12.4112	0.0034515	0.145657	XP_021196653.1	methionine aminopeptidase 1D, mitochondrial isoform X2 [Helicoverpa armigera]
MSTRG.3058	HzChr05	9324963	9336791	1.06891	0.0621893	0.0540094	0.81964	0.929222	0.0772249	0.0836466	0.776715	0.953339	XP_021196661.1	protein N-terminal glutamine amidohydrolase [Helicoverpa armigera]
MSTRG.3057	HzChr05	9337744	9339682	7.11228	0.310357	4.81778	0.0457973	0.159613	0.0577336	0.16715	0.688932	0.919712
MSTRG.3056	HzChr05	9340079	9344536	3.16924	0.219251	1.21293	0.289596	0.523363	0.303089	2.31252	0.150919	0.511947	XP_021196656.1	HD domain-containing protein 2 [Helicoverpa armigera]
MSTRG.3055	HzChr05	9360437	9361027	2.79288	0.829275	0.56258	0.46595	0.694692	1.10129	0.957589	0.344814	0.720821
MSTRG.3054	HzChr05	9437739	9438128	3.13437	0.47095	1.39324	0.258012	0.489054	-0.744439	3.55858	0.0806855	0.419273
MSTRG.3053	HzChr05	9479763	9480144	1.73399	2.09016	0.830701	0.380534	0.61601	-10.524	7.46406	0.0186196	0.254108
MSTRG.3052	HzChr05	9506833	9507095	6.03605	2.06877	1.44459	0.249827	0.479497	-1.29974	0.594578	0.45379	0.801956
MSTRG.3051	HzChr05	9548109	9551113	1.14912	1.07744	1.63756	0.221976	0.443712	0.645738	0.56837	0.46371	0.807738
MSTRG.3049	HzChr05	9602083	9640158	9.18115	0.356612	0.611206	0.447678	0.679806	1.45416	9.80293	0.00755714	0.188783	XP_021197014.1	acanthoscurrin-2-like [Helicoverpa armigera]
MSTRG.3048	HzChr05	9635263	9642486	2.29351	-4.34925	6.5751	0.0228358	0.0999884	0.0128176	8.07039e-05	0.992962	1
MSTRG.3047	HzChr05	9644861	9656692	1.6874	-0.292163	0.293983	0.596406	0.79617	1.23712	5.76602	0.0311711	0.30545
MSTRG.3045	HzChr05	9663983	9703220	1.78113	0.0631882	0.0558125	0.816712	0.927773	0.872935	10.6979	0.005672	0.173808	XP_021194087.1	solute carrier organic anion transporter family member 3A1 isoform X2 [Helicoverpa armigera]
MSTRG.3046	HzChr05	9698530	9700118	1.50822	-10.1576	223.466	4.56111e-08	1.72783e-05	0.234071	0.365564	0.559174	0.860702	XP_021194087.1	solute carrier organic anion transporter family member 3A1 isoform X2 [Helicoverpa armigera]
MSTRG.3043	HzChr05	9702520	9716736	7.712	-0.0931916	0.125376	0.728681	0.877461	-0.499073	3.57628	0.0800067	0.417419	XP_021194081.1	death-inducer obliterator 1 isoform X1 [Helicoverpa armigera]
MSTRG.3043	HzChr05	9702520	9716736	7.712	-0.0931916	0.125376	0.728681	0.877461	-0.499073	3.57628	0.0800067	0.417419	XP_021194091.1	peptidyl-prolyl cis-trans isomerase-like [Helicoverpa armigera]
MSTRG.3044	HzChr05	9704435	9707000	4.53113	0.0173023	0.0165229	0.899575	0.969478	-0.0773576	0.328688	0.575659	0.870535	XP_021194089.1	mitochondrial ribonuclease P protein 1 homolog [Helicoverpa armigera]
MSTRG.3035	HzChr05	9718803	9816342	8.24001	0.163175	1.97887	0.181634	0.387379	-0.0977603	0.710381	0.413691	0.774525	XP_021194027.1	uncharacterized protein LOC110378909 [Helicoverpa armigera]
MSTRG.3035	HzChr05	9718803	9816342	8.24001	0.163175	1.97887	0.181634	0.387379	-0.0977603	0.710381	0.413691	0.774525	XP_021194036.1	eukaryotic translation initiation factor 3 subunit E [Helicoverpa armigera]
MSTRG.3035	HzChr05	9718803	9816342	8.24001	0.163175	1.97887	0.181634	0.387379	-0.0977603	0.710381	0.413691	0.774525	XP_021194039.1	proteasomal ubiquitin receptor ADRM1 isoform X1 [Helicoverpa armigera]
MSTRG.3035	HzChr05	9718803	9816342	8.24001	0.163175	1.97887	0.181634	0.387379	-0.0977603	0.710381	0.413691	0.774525	XP_021194040.1	proteasomal ubiquitin receptor ADRM1 isoform X2 [Helicoverpa armigera]
MSTRG.3035	HzChr05	9718803	9816342	8.24001	0.163175	1.97887	0.181634	0.387379	-0.0977603	0.710381	0.413691	0.774525	XP_021194041.1	proteasomal ubiquitin receptor ADRM1 isoform X3 [Helicoverpa armigera]
MSTRG.3035	HzChr05	9718803	9816342	8.24001	0.163175	1.97887	0.181634	0.387379	-0.0977603	0.710381	0.413691	0.774525	XP_021194071.1	ARL14 effector protein-like [Helicoverpa armigera]
MSTRG.3041	HzChr05	9723938	9725588	6.07732	-0.227474	3.59528	0.0790828	0.228659	-0.119966	0.998338	0.334915	0.714791	XP_021194024.1	39S ribosomal protein L53, mitochondrial-like isoform X1 [Helicoverpa armigera]
MSTRG.3040	HzChr05	9726201	9743814	1.80251	-0.268475	2.51217	0.135617	0.321793	0.129734	0.586901	0.456528	0.802669	XP_021194022.1	protein argonaute-2 isoform X2 [Helicoverpa armigera]
MSTRG.3038	HzChr05	9744625	9755145	6.08877	0.0753975	0.234011	0.636153	0.821127	0.0765898	0.241292	0.630996	0.894277	XP_021194016.1	tumor protein D54 isoform X1 [Helicoverpa armigera]
MSTRG.3037	HzChr05	9783500	9783891	0.908373	0.452773	0.342277	0.56806	0.776232	-1.4401	3.3717	0.0881886	0.429191
MSTRG.3036	HzChr05	9808276	9810363	7.3425	-0.0798223	0.306974	0.588411	0.790135	-0.149043	1.06943	0.318861	0.701993
MSTRG.3033	HzChr05	9821309	9831759	1.04421	-0.573133	4.38664	0.0551791	0.181527	-0.0979901	0.129399	0.724503	0.933231	XP_021194046.1	nucleoside diphosphate kinase 7 [Helicoverpa armigera]
MSTRG.3034	HzChr05	9827319	9827971	1.73642	0.300972	0.336915	0.571066	0.777962	-0.281035	0.295994	0.595173	0.878145
MSTRG.3031	HzChr05	9832723	9858676	1.94431	0.490653	1.35475	0.264252	0.496023	-0.734107	3.04553	0.103259	0.450753	XP_021194045.1	LOW QUALITY PROTEIN: uncharacterized protein LOC110378921 [Helicoverpa armigera]
MSTRG.3032	HzChr05	9843101	9845322	3.19009	-0.110045	0.118786	0.735584	0.880942	-1.0498	10.6621	0.00577468	0.17473
MSTRG.3030	HzChr05	9864036	9866157	7.31557	-0.261455	0.37305	0.551378	0.763904	-0.74824	3.01592	0.104943	0.452295
MSTRG.3028	HzChr05	9875406	9950267	-0.354084	0.774291	0.297772	0.594085	0.79436	2.43951	3.0855	0.101382	0.44835	XP_021194029.1	mucin-5AC-like isoform X2 [Helicoverpa armigera]
MSTRG.3029	HzChr05	9889841	9929096	1.82224	3.90749	156.049	6.59156e-09	5.34123e-06	-0.213162	0.601347	0.451153	0.800823	XP_021193090.1	uncharacterized protein LOC110378233 [Helicoverpa armigera]
MSTRG.3026	HzChr05	9950341	9987081	5.31908	-0.189397	1.65792	0.219064	0.439653	0.326592	4.92989	0.0436749	0.342916	XP_021194008.1	adenylyl cyclase-associated protein 1 isoform X1 [Helicoverpa armigera]
MSTRG.3027	HzChr05	9968784	9969627	4.11709	5.85312	159.579	6.43504e-09	5.34123e-06	-0.362664	0.980434	0.339313	0.717195
MSTRG.3025	HzChr05	10000093	9998785	3.55623	-0.359354	3.71271	0.0748503	0.221308	-0.617434	10.824	0.00546055	0.169775	XP_021194014.1	nicotinate phosphoribosyltransferase isoform X1 [Helicoverpa armigera]
MSTRG.3025	HzChr05	10000093	9998785	3.55623	-0.359354	3.71271	0.0748503	0.221308	-0.617434	10.824	0.00546055	0.169775	XP_021194015.1	nicotinate phosphoribosyltransferase isoform X2 [Helicoverpa armigera]
MSTRG.3024	HzChr05	10001407	10009610	1.60551	4.52222	34.8822	4.23847e-05	0.00146538	-0.159441	0.0645319	0.803256	0.963287	XP_021194557.1	uncharacterized protein LOC110379276 [Helicoverpa armigera]
MSTRG.3023	HzChr05	10008425	10010006	-1.25822	4.01492	2.50474	0.145672	0.336575	-6.45286	5.49729	0.041869	0.33864
MSTRG.3022	HzChr05	10012413	10012922	-0.0602961	1.97207	1.1907	0.294067	0.528058	-0.544273	0.122673	0.731497	0.935784
STRG.2711	HzChr05	10013905	10015480	-0.818613	-0.659469	0.555307	0.468663	0.696773	1.15092	1.6201	0.224109	0.599986	XP_021194032.1	gastrula zinc finger protein XlCGF57 1-like [Helicoverpa armigera]
MSTRG.3021	HzChr05	10017546	10051732	3.83866	-0.0648804	0.183509	0.674987	0.847082	0.368496	5.93411	0.029034	0.297232	XP_021194053.1	transcriptional coactivator YAP1 isoform X3 [Helicoverpa armigera]
MSTRG.3021	HzChr05	10017546	10051732	3.83866	-0.0648804	0.183509	0.674987	0.847082	0.368496	5.93411	0.029034	0.297232	XP_021194055.1	WW domain-containing transcription regulator protein 1 isoform X5 [Helicoverpa armigera]
MSTRG.3020	HzChr05	10051089	10059994	6.25185	-1.59068	4.80793	0.0461807	0.160704	-1.00256	1.95791	0.184041	0.553231	XP_021194050.1	myrosinase 1-like isoform X2 [Helicoverpa armigera]
STRG.2708	HzChr05	10072452	10074137	-0.694036	-0.223658	0.0227687	0.882266	0.960418	-1.22088	0.637748	0.438197	0.790812	XP_021194073.1	cytochrome P450 4C1-like [Helicoverpa armigera]
MSTRG.3019	HzChr05	10079138	10086200	4.23435	1.26944	12.2514	0.00365571	0.028549	-0.644797	3.18142	0.0967094	0.44319	XP_021194074.1	cytochrome P450 4C1-like [Helicoverpa armigera]
MSTRG.3018	HzChr05	10086607	10088320	1.06187	0.314601	1.04509	0.324232	0.560862	-0.489734	2.45411	0.13986	0.499289
MSTRG.3013	HzChr05	10092669	10157785	8.58462	0.0636869	0.0190711	0.892178	0.965291	-0.646859	1.94902	0.184976	0.554884	XP_021194034.1	regulator of nonsense transcripts 3B isoform X2 [Helicoverpa armigera]
MSTRG.3013	HzChr05	10092669	10157785	8.58462	0.0636869	0.0190711	0.892178	0.965291	-0.646859	1.94902	0.184976	0.554884	XP_021194079.1	cytochrome P450 4C1-like [Helicoverpa armigera]
MSTRG.3017	HzChr05	10102785	10106125	5.64871	-0.129185	0.303419	0.590613	0.791861	-0.30296	1.66017	0.218906	0.593138	XP_021194080.1	28S ribosomal protein S28, mitochondrial [Helicoverpa armigera]
MSTRG.3016	HzChr05	10108721	10110254	-0.560454	0.43274	0.226118	0.641858	0.824501	-0.146667	0.0271111	0.871604	0.986654	XP_021194034.1	regulator of nonsense transcripts 3B isoform X2 [Helicoverpa armigera]
MSTRG.3015	HzChr05	10110849	10123350	2.01985	-0.39382	1.03268	0.327035	0.563905	-1.11122	7.64351	0.0153765	0.241644
MSTRG.3014	HzChr05	10132159	10140634	0.262915	5.07733	59.9959	2.18436e-06	0.000217848	-0.076281	0.0210932	0.886626	0.992321
MSTRG.3012	HzChr05	10166801	10173824	3.52424	2.29346	19.4951	0.0006221	0.00844558	-0.0413935	0.00702444	0.934422	1
MSTRG.3010	HzChr05	10170216	10178172	5.12369	0.729084	1.92251	0.187801	0.395822	-0.204497	0.153575	0.70119	0.923405
MSTRG.3011	HzChr05	10175289	10176423	2.57818	-3.35844	49.0692	7.10121e-06	0.000472139	-0.765043	2.96577	0.107604	0.454219
MSTRG.3009	HzChr05	10178210	10183984	1.39821	-0.0185909	0.00341881	0.954212	0.992182	0.186434	0.343937	0.567038	0.864784
MSTRG.3008	HzChr05	10185982	10191347	1.95791	-0.0568218	0.0303208	0.864294	0.951156	0.873056	7.24818	0.0177	0.2519
MSTRG.3007	HzChr05	10192156	10194470	0.274906	-0.490629	1.44572	0.249446	0.478908	0.359722	0.779451	0.392433	0.759167	XP_021194069.1	protein-cysteine N-palmitoyltransferase Rasp [Helicoverpa armigera]
MSTRG.3006	HzChr05	10194438	10203959	1.90885	-0.237407	0.413361	0.530809	0.746738	-0.457669	1.52312	0.237757	0.616923	XP_021194020.1	DNA helicase MCM8-like, partial [Helicoverpa armigera]
MSTRG.3005	HzChr05	10239671	10261340	1.44218	0.568468	2.00145	0.17932	0.384596	0.656992	2.73812	0.12054	0.4741	XP_021192442.1	uncharacterized protein LOC110377762 [Helicoverpa armigera]
MSTRG.3004	HzChr05	10263267	10263589	2.21354	0.34568	0.0666634	0.800109	0.91873	-0.146551	0.0123916	0.912984	0.999408
MSTRG.3003	HzChr05	10306342	10306816	-0.0457269	-3.40725	5.18183	0.0394951	0.145305	0.226274	0.0276205	0.87044	0.986214
MSTRG.3002	HzChr05	10312019	10316100	2.63193	0.291528	0.967253	0.3423	0.578531	1.03692	12.1334	0.00372691	0.149134	XP_021192484.1	uncharacterized protein LOC110377791 [Helicoverpa armigera]
MSTRG.3000	HzChr05	10316898	10324633	4.51189	2.02047	27.2766	0.000140043	0.00315219	-0.651905	2.9991	0.105826	0.453372
MSTRG.3001	HzChr05	10320497	10323906	2.77168	0.466794	0.179963	0.678012	0.848742	1.69786	2.24288	0.156985	0.522144
MSTRG.2999	HzChr05	10326153	10333336	7.37663	0.0708235	0.054753	0.818462	0.928946	-0.692119	5.16768	0.0397265	0.332826	XP_021192440.1	trans-1,2-dihydrobenzene-1,2-diol dehydrogenase-like [Helicoverpa armigera]
MSTRG.2998	HzChr05	10333744	10338518	4.38224	-0.345548	4.43767	0.0539573	0.178915	0.0684702	0.173992	0.683005	0.917729	XP_021192439.1	cystathionine gamma-lyase-like [Helicoverpa armigera]
MSTRG.2996	HzChr05	10338911	10354630	1.12797	-0.308174	0.964965	0.342852	0.578937	0.5416	2.93895	0.108831	0.456485	XP_021192458.1	WD repeat and HMG-box DNA-binding protein 1 isoform X4 [Helicoverpa armigera]
MSTRG.2995	HzChr05	10354890	10355760	-1.31012	5.91267	7.8234	0.0164424	0.0804133	0.799966	0.24245	0.631529	0.894277
MSTRG.2993	HzChr05	10358174	10381753	4.07494	2.52056	141.802	1.21057e-08	7.13409e-06	-0.03371	0.028637	0.868076	0.985196	XP_021192466.1	receptor-interacting serine/threonine-protein kinase 1 [Helicoverpa armigera]
MSTRG.2991	HzChr05	10418618	10420918	0.0845762	1.65852	1.49924	0.241492	0.468916	-1.11181	0.725282	0.409104	0.77138
MSTRG.2990	HzChr05	10421401	10425657	4.24978	-0.236819	1.55221	0.233551	0.458857	-0.0184094	0.0093052	0.92454	1	XP_021192474.1	glycosaminoglycan xylosylkinase homolog [Helicoverpa armigera]
MSTRG.2990	HzChr05	10421401	10425657	4.24978	-0.236819	1.55221	0.233551	0.458857	-0.0184094	0.0093052	0.92454	1	XP_021192476.1	gamma-glutamylcyclotransferase-like [Helicoverpa armigera]
MSTRG.2988	HzChr05	10427405	10437657	2.03067	-0.65576	5.74066	0.0313407	0.124489	0.00269508	9.70272e-05	0.992282	1	XP_021192467.1	insulin-like receptor [Helicoverpa armigera]
MSTRG.2987	HzChr05	10439259	10440401	-1.32927	-1.97025	1.54475	0.234659	0.460265	2.04315	1.54025	0.235306	0.613956
MSTRG.2986	HzChr05	10440668	10441433	-0.106262	-7.4344	3.17546	0.106164	0.275779	-7.18863	2.96431	0.116935	0.467344
MSTRG.2985	HzChr05	10442820	10443241	-0.424833	-7.49943	4.51186	0.0605732	0.192893	1.04375	0.183635	0.677669	0.915533
MSTRG.2982	HzChr05	10487020	10493105	2.74809	0.846668	29.6059	9.15327e-05	0.0024368	0.22869	2.18909	0.16146	0.528379
MSTRG.2981	HzChr05	10494001	10503784	5.96506	0.401122	10.0236	0.00697672	0.0439948	0.479762	14.3512	0.00204485	0.124994
MSTRG.2980	HzChr05	10504273	10511872	3.80114	0.287251	5.9821	0.028493	0.116755	-0.00586843	0.00248727	0.960939	1
MSTRG.2979	HzChr05	10519699	10520149	-1.67267	5.80544	2.69574	0.140941	0.329421	5.74419	2.47708	0.155853	0.520649
MSTRG.2978	HzChr05	10568395	10568750	4.47857	8.00333	50.2167	6.26118e-06	0.000438791	-0.0928014	0.0135513	0.909022	0.998938
MSTRG.2977	HzChr05	10576573	10599003	1.82604	-0.273763	0.518189	0.483632	0.707948	0.0436438	0.013278	0.909923	0.999081	XP_021192438.1	protein patched [Helicoverpa armigera]
MSTRG.2976	HzChr05	10630605	10646901	0.164758	-0.133654	0.180124	0.67781	0.848698	0.473351	2.20674	0.159897	0.526087	XP_021192447.1	ubiquitin-protein ligase E3C [Helicoverpa armigera]
MSTRG.2974	HzChr05	10647722	10708291	3.52952	-0.409988	2.25878	0.155463	0.350066	-0.237178	0.741693	0.40388	0.766437	XP_021192460.1	leucine-rich repeat transmembrane neuronal protein 2 [Helicoverpa armigera]
MSTRG.2974	HzChr05	10647722	10708291	3.52952	-0.409988	2.25878	0.155463	0.350066	-0.237178	0.741693	0.40388	0.766437	XP_021192461.1	uncharacterized protein LOC110377773 [Helicoverpa armigera]
MSTRG.2975	HzChr05	10655719	10677840	1.94854	0.175741	0.984302	0.338221	0.574905	0.0244011	0.0190692	0.892163	0.993937	XP_021192444.1	tyrosine-protein kinase shark isoform X1 [Helicoverpa armigera]
MSTRG.2973	HzChr05	10753024	10757285	5.40751	-0.776125	4.36385	0.0559383	0.183141	-1.06051	8.0223	0.0135719	0.230012	XP_021192424.1	lipoyltransferase 1, mitochondrial isoform X1 [Helicoverpa armigera]
MSTRG.2973	HzChr05	10753024	10757285	5.40751	-0.776125	4.36385	0.0559383	0.183141	-1.06051	8.0223	0.0135719	0.230012	XP_021192425.1	lipoyltransferase 1, mitochondrial isoform X2 [Helicoverpa armigera]
MSTRG.2972	HzChr05	10759129	10767446	0.7147	0.164591	0.403726	0.535568	0.750962	0.469582	3.24812	0.0933876	0.437847
MSTRG.2971	HzChr05	10767951	10771167	3.78203	0.318164	6.03028	0.0279615	0.115306	0.0786229	0.367835	0.554036	0.857373
MSTRG.2968	HzChr05	10784243	10788504	-0.182524	-0.376226	0.505334	0.48901	0.712601	0.500937	0.896742	0.359948	0.73231
MSTRG.2967	HzChr05	10790799	10793373	4.18725	0.0763215	0.0861011	0.773584	0.903797	0.430501	2.74169	0.120439	0.4741
MSTRG.2964	HzChr05	10845295	10887747	-1.90397	-5.25322	2.53483	0.14353	0.333428	4.98911	2.16737	0.172797	0.539669
MSTRG.2965	HzChr05	10858948	10859643	1.84338	4.57573	9.4797	0.00837136	0.049947	1.69283	1.05933	0.321255	0.704002
MSTRG.2963	HzChr05	10925378	10931669	4.25355	-0.00773678	0.00220061	0.963257	0.994074	0.0188861	0.0129451	0.911054	0.999408	XP_021193549.1	peptide chain release factor 1-like, mitochondrial [Helicoverpa armigera]
MSTRG.2960	HzChr05	10931790	10962555	0.784037	1.03965	2.05434	0.174271	0.376947	0.373614	0.278886	0.605908	0.88138	XP_021193520.1	voltage-dependent calcium channel subunit alpha-2/delta-3 [Helicoverpa armigera]
MSTRG.2961	HzChr05	10947879	10960141	1.69872	-0.202761	0.665088	0.428624	0.661731	0.420582	2.9209	0.109825	0.457841
MSTRG.2959	HzChr05	10967627	10975552	-0.573253	-0.948362	1.18242	0.295496	0.529833	-0.783051	0.767534	0.395978	0.760918	XP_021193534.1	glutaminase liver isoform, mitochondrial-like isoform X2 [Helicoverpa armigera]
MSTRG.2959	HzChr05	10967627	10975552	-0.573253	-0.948362	1.18242	0.295496	0.529833	-0.783051	0.767534	0.395978	0.760918	XP_021193537.1	glutaminase liver isoform, mitochondrial-like isoform X5 [Helicoverpa armigera]
MSTRG.2959	HzChr05	10967627	10975552	-0.573253	-0.948362	1.18242	0.295496	0.529833	-0.783051	0.767534	0.395978	0.760918	XP_021193538.1	glutaminase kidney isoform, mitochondrial-like isoform X6 [Helicoverpa armigera]
MSTRG.2958	HzChr05	10978087	10980511	0.950357	-7.30391	6.27808	0.0255567	0.108123	1.30055	0.394806	0.540152	0.852058	XP_021185558.1	uncharacterized protein LOC110372872 isoform X1 [Helicoverpa armigera]
MSTRG.2955	HzChr05	11017155	11024142	2.05649	-0.0383316	0.0167188	0.898985	0.969226	-0.921737	9.08869	0.00940413	0.204931
MSTRG.2954	HzChr05	11024235	11026761	4.05128	-0.379879	0.622408	0.443636	0.676039	-1.21198	6.04233	0.0279886	0.292498
MSTRG.2953	HzChr05	11027102	11031463	6.69518	0.47846	1.92956	0.187044	0.394825	-0.972696	7.83646	0.0144745	0.235166
MSTRG.2952	HzChr05	11031842	11036397	4.11034	-0.024566	0.00492778	0.945054	0.988432	-0.832507	5.4796	0.034976	0.317796	XP_021193528.1	protein rolling stone-like [Helicoverpa armigera]
MSTRG.2951	HzChr05	11043782	11047522	-1.02541	-0.19953	0.00853506	0.927961	0.982685	-5.25363	3.29247	0.0954002	0.440635
MSTRG.2950	HzChr05	11048460	11064938	0.382877	-0.752923	4.42725	0.0542044	0.179596	0.479501	1.79447	0.202031	0.572561	XP_021193563.1	myoneurin-like [Helicoverpa armigera]
MSTRG.2949	HzChr05	11065090	11066377	5.99158	-0.212408	1.21648	0.28892	0.522807	-0.22939	1.41401	0.254456	0.633414
MSTRG.2948	HzChr05	11068333	11070800	3.20777	0.46742	7.20928	0.0179511	0.0850021	-0.212773	1.48732	0.243072	0.622443
MSTRG.2947	HzChr05	11073630	11075604	3.86004	0.0101876	0.00224127	0.962919	0.994074	-0.594637	7.50757	0.0161264	0.243321
MSTRG.2946	HzChr05	11075056	11085887	0.322393	6.97851	9.44544	0.0099579	0.0567933	1.41133	0.924936	0.35571	0.728675	XP_021193565.1	lipid droplet-associated hydrolase-like [Helicoverpa armigera]
MSTRG.2946	HzChr05	11075056	11085887	0.322393	6.97851	9.44544	0.0099579	0.0567933	1.41133	0.924936	0.35571	0.728675	XP_021193566.1	protein ABHD17B [Helicoverpa armigera]
MSTRG.2943	HzChr05	11093730	11107218	0.998674	1.3517	11.5099	0.00445791	0.0324012	0.124334	0.100523	0.755949	0.945028	XP_021193530.1	uncharacterized protein LOC110378545 [Helicoverpa armigera]
MSTRG.2941	HzChr05	11112222	11125181	-0.556325	6.88002	17.5847	0.00131027	0.0141328	1.23829	1.12925	0.309338	0.691835	XP_021193512.1	transportin-1 isoform X2 [Helicoverpa armigera]
MSTRG.2940	HzChr05	11125334	11127714	4.73865	0.200311	1.0962	0.313098	0.549298	-0.0100578	0.00275395	0.9589	1
MSTRG.2939	HzChr05	11127749	11128696	8.83288	-0.329957	2.96294	0.107527	0.278094	-0.447502	5.43761	0.0354005	0.319063
MSTRG.2938	HzChr05	11128989	11135324	3.31636	-0.420825	4.34856	0.0561124	0.183341	0.414224	4.20619	0.0597708	0.383054
MSTRG.2937	HzChr05	11135680	11141584	1.63684	-0.179108	0.693922	0.419021	0.652174	-0.295714	1.90568	0.1894	0.559401	XP_021193522.1	E3 ubiquitin-protein ligase Topors isoform X2 [Helicoverpa armigera]
MSTRG.2936	HzChr05	11143027	11143908	7.87856	-1.01008	36.5414	3.20716e-05	0.00124122	-0.360857	4.74173	0.0473062	0.353876
MSTRG.2935	HzChr05	11143906	11146485	3.31141	0.0241723	0.0205398	0.888112	0.963356	0.00266887	0.000251426	0.987576	1
MSTRG.2933	HzChr05	11148333	11166387	5.55625	-0.187908	0.313646	0.584522	0.787113	-0.0467334	0.0193532	0.891389	0.993937	XP_021193508.1	ornithine aminotransferase, mitochondrial [Helicoverpa armigera]
MSTRG.2934	HzChr05	11150973	11151933	1.74585	0.428566	1.19404	0.29323	0.527067	1.03002	6.75155	0.0212397	0.269181
MSTRG.2932	HzChr05	11166387	11171947	4.38699	0.416056	2.69776	0.123196	0.302563	-0.19433	0.582216	0.458361	0.804204	XP_021193509.1	trans-1,2-dihydrobenzene-1,2-diol dehydrogenase-like isoform X1 [Helicoverpa armigera]
MSTRG.2932	HzChr05	11166387	11171947	4.38699	0.416056	2.69776	0.123196	0.302563	-0.19433	0.582216	0.458361	0.804204	XP_021193510.1	trans-1,2-dihydrobenzene-1,2-diol dehydrogenase-like isoform X2 [Helicoverpa armigera]
MSTRG.2931	HzChr05	11173321	11175968	0.711874	0.0482986	0.0193194	0.891463	0.965162	-0.470841	1.84881	0.195729	0.566278
MSTRG.2930	HzChr05	11176392	11184806	1.76253	0.116939	0.0492993	0.827573	0.934543	0.0858792	0.0273806	0.870998	0.986426	XP_021193505.1	solute carrier family 12 member 6 isoform X4 [Helicoverpa armigera]
MSTRG.2929	HzChr05	11194359	11204241	-0.867786	0.46376	0.0502793	0.825898	0.933709	-0.162848	0.00596447	0.939561	1
MSTRG.2927	HzChr05	11235454	11236654	0.998616	0.700481	2.77151	0.118491	0.295543	0.385716	0.856692	0.370573	0.740465
MSTRG.2925	HzChr05	11272743	11273612	3.75325	0.0477389	0.0145701	0.905681	0.972677	0.466136	1.37248	0.261422	0.640222
MSTRG.2893	HzChr05	11351743	11892436	9.39484	1.30905	2.78733	0.117765	0.294527	-0.217852	0.0799301	0.781632	0.954863	XP_021196274.1	trypsin CFT-1-like [Helicoverpa armigera]
MSTRG.2893	HzChr05	11351743	11892436	9.39484	1.30905	2.78733	0.117765	0.294527	-0.217852	0.0799301	0.781632	0.954863	XP_021196275.1	trypsin, alkaline C-like [Helicoverpa armigera]
MSTRG.2893	HzChr05	11351743	11892436	9.39484	1.30905	2.78733	0.117765	0.294527	-0.217852	0.0799301	0.781632	0.954863	XP_021196277.1	trypsin, alkaline C-like [Helicoverpa armigera]
MSTRG.2893	HzChr05	11351743	11892436	9.39484	1.30905	2.78733	0.117765	0.294527	-0.217852	0.0799301	0.781632	0.954863	XP_021200144.1	transmembrane protease serine 9-like [Helicoverpa armigera]
MSTRG.2913	HzChr05	11391612	11394832	1.65039	-0.0437721	0.00140203	0.970765	0.99597	-8.03299	14.7934	0.00244941	0.128817
MSTRG.2910	HzChr05	11421681	11422757	-0.479313	-3.41143	6.6222	0.0223993	0.0986426	-2.6095	3.96083	0.066922	0.395462
MSTRG.2909	HzChr05	11429087	11429403	0.338223	2.19146	2.02015	0.177657	0.382294	-0.094726	0.00334468	0.954719	1
MSTRG.2908	HzChr05	11433356	11447719	8.50025	4.75267	35.7183	3.76153e-05	0.00138835	-0.00154109	5.13931e-06	0.998224	1	XP_021196264.1	trypsin, alkaline C-like [Helicoverpa armigera]
MSTRG.2908	HzChr05	11433356	11447719	8.50025	4.75267	35.7183	3.76153e-05	0.00138835	-0.00154109	5.13931e-06	0.998224	1	XP_021196271.1	trypsin, alkaline C-like [Helicoverpa armigera]
MSTRG.2907	HzChr05	11502508	11503696	-0.701035	6.61851	47.2975	1.86226e-05	0.000847163	1.70207	5.75393	0.0339193	0.315017
MSTRG.2906	HzChr05	11504000	11504979	-0.414744	6.19504	26.6122	0.000250899	0.00466701	4.08476	9.15757	0.0107258	0.21605
MSTRG.2905	HzChr05	11512498	11512699	0.619149	-6.31666	4.69632	0.0636076	0.199486	-7.90632	7.35904	0.0276436	0.290908
MSTRG.2904	HzChr05	11513254	11531637	3.09806	1.4296	0.98335	0.33862	0.575162	-0.0794738	0.00333156	0.954808	1
MSTRG.2903	HzChr05	11533515	11541918	2.87856	-0.699055	1.73862	0.209001	0.425853	-0.27988	0.269545	0.611949	0.885482
MSTRG.2902	HzChr05	11561138	11561631	-0.1164	-7.11654	2.70178	0.126917	0.307906	-1.02204	0.127424	0.727498	0.934511
MSTRG.2901	HzChr05	11579216	11579730	1.71434	-3.94467	19.5404	0.000616082	0.00839906	-0.505101	0.428066	0.523806	0.842852	XP_021187250.1	uncharacterized protein LOC110374039 [Helicoverpa armigera]
MSTRG.2899	HzChr05	11668653	11679183	-0.352849	7.06615	5.68613	0.0391459	0.144512	-0.0887182	0.00195605	0.965624	1
MSTRG.2900	HzChr05	11676527	11677630	1.21197	0.644041	1.79902	0.201493	0.416114	1.24437	7.66992	0.0152243	0.240851
MSTRG.2898	HzChr05	11688654	11693533	-1.12626	-0.558459	0.198849	0.662569	0.839872	-0.0962684	0.00519237	0.94359	1
MSTRG.2895	HzChr05	11731963	11776706	0.937313	6.49555	18.5651	0.000761828	0.0096456	-2.51667	2.98544	0.10655	0.453902	XP_021185581.1	ADP-ribosylation factor 6 [Helicoverpa armigera]
MSTRG.2896	HzChr05	11757059	11757857	1.65631	-0.380587	0.702963	0.416132	0.649772	-0.508831	1.27748	0.277705	0.657795
MSTRG.2894	HzChr05	11777776	11787957	0.820872	-0.110609	0.175811	0.681453	0.850733	0.165209	0.380497	0.547382	0.855134
MSTRG.2890	HzChr05	11794494	11942028	-0.434609	-1.09161	0.447813	0.514531	0.733452	0.532116	0.107577	0.747895	0.94249	XP_021185620.1	uncharacterized protein LOC110372922 isoform X2 [Helicoverpa armigera]
STRG.2586	HzChr05	11981527	11983040	-0.946809	1.49571	0.405317	0.539155	0.753979	-4.87153	2.49746	0.146197	0.507164	XP_021185650.1	dynein beta chain, ciliary [Helicoverpa armigera]
MSTRG.2885	HzChr05	12010068	12152171	0.589023	-0.764284	1.03069	0.327641	0.564545	-0.281388	0.141299	0.712766	0.928558	XP_021185585.1	kinesin-like protein KIF13A [Helicoverpa armigera]
MSTRG.2887	HzChr05	12095072	12096465	1.44532	-0.199123	0.263596	0.615783	0.807732	-0.324141	0.712703	0.412947	0.774354
MSTRG.2879	HzChr05	12152949	12287441	4.20312	1.52817	0.467234	0.507623	0.727863	9.09196	4.04381	0.0680459	0.395841	XP_021185628.1	proteasome inhibitor PI31 subunit [Helicoverpa armigera]
MSTRG.2879	HzChr05	12152949	12287441	4.20312	1.52817	0.467234	0.507623	0.727863	9.09196	4.04381	0.0680459	0.395841	XP_021185638.1	protein tyrosine phosphatase type IVA 2 [Helicoverpa armigera]
MSTRG.2884	HzChr05	12190408	12198774	1.55497	0.163257	0.0792781	0.7825	0.908966	0.249642	0.177663	0.679949	0.915792	XP_021185587.1	deoxyribodipyrimidine photo-lyase [Helicoverpa armigera]
MSTRG.2883	HzChr05	12202143	12206347	5.1874	-0.497196	1.40234	0.256536	0.487181	-1.32879	9.64056	0.00795409	0.192245
MSTRG.2882	HzChr05	12208321	12209187	0.13638	-0.0547617	0.0144018	0.906207	0.972758	0.918078	3.96628	0.0665985	0.394943
MSTRG.2881	HzChr05	12210013	12222677	-0.724808	-1.09484	1.21998	0.288255	0.522471	0.505624	0.277511	0.606704	0.881829
MSTRG.2880	HzChr05	12232209	12281909	3.65796	-0.102931	0.155234	0.699615	0.861156	0.828683	10.0605	0.00690933	0.185142
MSTRG.2877	HzChr05	12303621	12314514	1.63236	1.6046	16.9963	0.00106588	0.0122802	0.754015	3.91356	0.0682209	0.395854
MSTRG.2876	HzChr05	12315165	12318021	6.01138	-0.114852	0.309507	0.586905	0.789011	-0.325876	2.48118	0.137891	0.496653
MSTRG.2874	HzChr05	12318026	12344319	2.0581	9.83383	20.3005	0.000773316	0.00976245	1.16795	0.889736	0.364691	0.735336	XP_021185602.1	glucose-6-phosphate 1-epimerase [Helicoverpa armigera]
MSTRG.2871	HzChr05	12346355	12385354	9.49985	-0.030833	0.0376893	0.848898	0.943209	-0.1923	1.46478	0.246498	0.624677	XP_021185589.1	protein disulfide-isomerase A3 [Helicoverpa armigera]
MSTRG.2873	HzChr05	12358296	12359627	6.01941	0.709148	27.046	0.000140949	0.00316708	-0.0082287	0.0036785	0.952507	1
MSTRG.2872	HzChr05	12363537	12366000	11.9564	-0.214682	1.86751	0.193618	0.404554	-0.00881416	0.00315083	0.956041	1	XP_021185645.1	elongation factor 1-alpha [Helicoverpa armigera]
MSTRG.2870	HzChr05	12384477	12389681	2.794	-0.473864	5.01777	0.042092	0.151519	0.451942	4.54408	0.0515111	0.363644	XP_021185652.1	STE20/SPS1-related proline-alanine-rich protein kinase [Helicoverpa armigera]
MSTRG.2867	HzChr05	12436631	12450998	4.37027	0.0606733	0.0433161	0.838203	0.939185	-0.737483	6.3067	0.0252786	0.284247	XP_021185649.1	uncharacterized protein LOC110372937 [Helicoverpa armigera]
MSTRG.2866	HzChr05	12442506	12468056	1.42184	-6.65171	3.35108	0.0928311	0.253667	2.12686	0.990802	0.339763	0.717197	XP_021185661.1	LOW QUALITY PROTEIN: protein limb expression 1 homolog [Helicoverpa armigera]
MSTRG.2862	HzChr05	12517924	12518406	1.2536	4.61351	12.3464	0.00355974	0.028073	-1.22121	1.14617	0.30291	0.685534
MSTRG.2861	HzChr05	12550890	12558865	-0.970427	-1.1326	0.636879	0.438431	0.671424	-3.57455	5.09243	0.0408886	0.335732
MSTRG.2860	HzChr05	12559169	12563910	-0.734669	-0.34344	0.622326	0.44353	0.675956	-0.327128	0.553141	0.469515	0.812298
MSTRG.2859	HzChr05	12564213	12568752	0.692155	2.15106	7.46691	0.0164854	0.0804781	0.178472	0.0574944	0.814063	0.966855
MSTRG.2858	HzChr05	12571173	12572376	0.502136	0.379619	0.376175	0.549637	0.762834	-0.203316	0.113624	0.741129	0.940187
MSTRG.2857	HzChr05	12575322	12580272	-0.757972	2.5597	1.64034	0.221604	0.443174	1.78715	0.785843	0.390705	0.757843
MSTRG.2856	HzChr05	12580715	12601810	4.92665	0.0782369	0.0818923	0.779045	0.907078	-0.925628	11.2968	0.00480553	0.163957
MSTRG.2853	HzChr05	12667742	12696590	4.43528	0.030346	0.0540338	0.8196	0.929222	0.070986	0.295872	0.595163	0.878145	XP_021185629.1	protein FAM8A1 [Helicoverpa armigera]
MSTRG.2851	HzChr05	12697006	12706624	5.39627	1.72367	8.72213	0.0107116	0.059629	-0.0922041	0.0260759	0.87408	0.987729	XP_021185605.1	atlastin-2-like [Helicoverpa armigera]
MSTRG.2850	HzChr05	12708197	12710676	0.362072	0.42608	0.322446	0.579322	0.784675	0.507758	0.471984	0.503531	0.831522	XP_021185664.1	neurogenic protein big brain [Helicoverpa armigera]
MSTRG.2846	HzChr05	12710918	12773441	-1.09254	1.38197	0.934245	0.350447	0.587097	-2.39215	2.4559	0.13979	0.499289
MSTRG.2845	HzChr05	12734399	12788900	2.47031	-0.808465	14.8149	0.00181561	0.0176722	0.329574	2.47066	0.138634	0.497695
MSTRG.2844	HzChr05	12788289	12796216	2.83892	0.311688	4.34898	0.0561019	0.183341	-0.14379	0.926357	0.352378	0.726206
MSTRG.2843	HzChr05	12799398	12800908	0.637311	-0.238851	0.0227213	0.882388	0.96047	1.12797	0.497668	0.492386	0.826166
MSTRG.2842	HzChr05	12801400	12801999	-0.132656	-0.882928	0.316125	0.583058	0.786776	0.17351	0.0124504	0.912779	0.999408
MSTRG.2840	HzChr05	12802432	12855749	1.523	-2.55085	12.6473	0.00327449	0.0265341	-0.271917	0.157659	0.697457	0.922961	XP_021185594.1	histone deacetylase 6-like [Helicoverpa armigera]
MSTRG.2840	HzChr05	12802432	12855749	1.523	-2.55085	12.6473	0.00327449	0.0265341	-0.271917	0.157659	0.697457	0.922961	XP_021185643.1	1,2-dihydroxy-3-keto-5-methylthiopentene dioxygenase isoform X2 [Helicoverpa armigera]
MSTRG.2838	HzChr05	12873728	12901642	9.87904	-0.388863	4.35309	0.0560004	0.18329	-0.589385	9.95906	0.00711897	0.185142	XP_021185573.1	arginine kinase isoform X1 [Helicoverpa armigera]
MSTRG.2838	HzChr05	12873728	12901642	9.87904	-0.388863	4.35309	0.0560004	0.18329	-0.589385	9.95906	0.00711897	0.185142	XP_021185574.1	arginine kinase isoform X2 [Helicoverpa armigera]
MSTRG.2837	HzChr05	12905422	12925509	2.29918	-0.0822175	0.0575441	0.813948	0.926038	1.05964	9.72882	0.00765406	0.190836
MSTRG.2836	HzChr05	12926134	12932356	5.82329	0.149443	0.991314	0.336564	0.573472	-0.414337	7.59567	0.0156294	0.242097	XP_021185572.1	uncharacterized protein LOC110372887 [Helicoverpa armigera]
MSTRG.2834	HzChr05	12934211	12942330	0.715697	0.129949	0.165266	0.690589	0.855178	0.841874	7.03842	0.0191041	0.258158
MSTRG.2833	HzChr05	12944659	12947832	0.837852	0.594292	5.48199	0.0347691	0.133684	-0.109061	0.177208	0.709578	0.926213
MSTRG.2829	HzChr05	12948257	13055457	0.733319	-0.930915	7.2558	0.0176513	0.0840432	0.513132	2.27129	0.154342	0.517569	XP_021185646.1	uncharacterized protein LOC110372935 [Helicoverpa armigera]
MSTRG.2832	HzChr05	12986003	12986349	0.101222	7.49352	3.40389	0.0958874	0.258985	-7.28687	3.1994	0.105023	0.452295
MSTRG.2831	HzChr05	12987393	12992311	0.553896	3.75848	2.34034	0.166272	0.365747	0	0	1	1	XP_021192612.1	LOW QUALITY PROTEIN: uncharacterized protein LOC110377889, partial [Helicoverpa armigera]
MSTRG.2825	HzChr05	13065914	13085524	6.85372	-0.157134	0.0751989	0.788017	0.911734	-1.09367	3.54301	0.0812805	0.420464	XP_021185641.1	epidermal retinol dehydrogenase 2-like [Helicoverpa armigera]
MSTRG.2821	HzChr05	13199042	13201454	-0.136036	-0.755194	1.94933	0.184719	0.39164	0.06143	0.0128291	0.911452	0.999408
MSTRG.2819	HzChr05	13204367	13213712	-0.596843	-0.610766	1.6067	0.225932	0.448919	0.214543	0.199838	0.661789	0.907754
MSTRG.2820	HzChr05	13210301	13210539	1.79087	-0.810858	0.303063	0.590861	0.791925	0.209066	0.0202406	0.888945	0.993463
MSTRG.2818	HzChr05	13219559	13220649	-1.02537	-0.526216	0.333158	0.573104	0.779385	-0.600455	0.433668	0.521033	0.841735
MSTRG.2817	HzChr05	13221611	13222762	-1.00088	3.55277	8.78349	0.0103991	0.0583654	-0.0239022	0.000499275	0.982493	1
MSTRG.2816	HzChr05	13231903	13232586	-0.455368	0.793147	0.675478	0.425129	0.657576	0.256633	0.0658676	0.80124	0.962929
MSTRG.2815	HzChr05	13233641	13240299	0.649057	3.89126	27.2487	0.000138456	0.00314375	0.428365	0.417134	0.529023	0.845928
MSTRG.2814	HzChr05	13240722	13257369	-0.498039	0.659167	1.28493	0.276297	0.50992	0.131829	0.0512175	0.824277	0.970552	XP_021185599.1	cholinesterase [Helicoverpa armigera]
MSTRG.2812	HzChr05	13298625	13299161	2.56975	0.192485	0.0257146	0.874947	0.956598	0.623287	0.273862	0.60914	0.883768
MSTRG.2811	HzChr05	13328941	13330423	6.76948	7.90551	18.4759	0.000777032	0.00977276	-1.35558	0.992856	0.336375	0.715565	XP_021185610.1	actin cytoskeleton-regulatory complex protein PAN1-like [Helicoverpa armigera]
MSTRG.2810	HzChr05	13330764	13332424	10.516	-0.911936	3.62909	0.0780554	0.227209	-0.393321	0.683711	0.422525	0.780067
MSTRG.2808	HzChr05	13416766	13421142	8.03077	-1.80089	0.872614	0.366458	0.602399	-1.3367	0.493775	0.494054	0.826889
MSTRG.2807	HzChr05	13603895	13604255	0.7182	-6.19924	2.44776	0.149844	0.342754	7.42055	3.35131	0.0981372	0.445997
MSTRG.2806	HzChr05	13604562	13605341	1.41148	0.396091	0.892584	0.36103	0.597459	0.15176	0.133858	0.720013	0.931547
MSTRG.2805	HzChr05	13627568	13629808	1.10148	-0.379647	0.0448448	0.835418	0.938006	0.874888	0.244918	0.628543	0.893146
MSTRG.2804	HzChr05	13629841	13630245	0.872239	-0.111779	0.00204922	0.964549	0.9947	0.979507	0.157286	0.697796	0.922961
MSTRG.2803	HzChr05	13630348	13631864	1.62168	-0.102379	0.17019	0.686282	0.852771	0.381755	2.35626	0.14739	0.508268
MSTRG.2802	HzChr05	13631880	13634825	3.04839	-0.365238	7.16753	0.0182252	0.0859121	-0.0291439	0.0454009	0.834385	0.973322
MSTRG.2801	HzChr05	13635167	13639620	3.2488	-0.520211	17.4453	0.000960046	0.0113361	0.00873701	0.00491918	0.945091	1
MSTRG.2799	HzChr05	13639856	13644589	8.05664	0.359211	0.890447	0.361753	0.598112	-0.980976	6.51568	0.0233519	0.277269	XP_021197139.1	translocon-associated protein subunit beta [Helicoverpa armigera]
MSTRG.2800	HzChr05	13642537	13644561	1.57928	0.601482	0.858323	0.370293	0.606551	-0.94504	2.10018	0.169856	0.536764
MSTRG.2798	HzChr05	13652893	13656282	3.1773	-0.746938	2.72981	0.121288	0.299912	0.348016	0.578309	0.459906	0.804885	XP_021197126.1	CSC1-like protein 2 [Helicoverpa armigera]
MSTRG.2796	HzChr05	13656594	13726895	0.220574	0.691684	0.262081	0.616872	0.808262	0.74188	0.294009	0.596401	0.878679	XP_021197134.1	scm-like with four MBT domains protein 2 [Helicoverpa armigera]
MSTRG.2788	HzChr05	13669841	13851225	3.25507	-0.441899	1.84748	0.196034	0.407958	0.0906288	0.0791835	0.782613	0.955781	XP_021197128.1	neuroglian isoform X1 [Helicoverpa armigera]
MSTRG.2788	HzChr05	13669841	13851225	3.25507	-0.441899	1.84748	0.196034	0.407958	0.0906288	0.0791835	0.782613	0.955781	XP_021197129.1	neuroglian isoform X2 [Helicoverpa armigera]
MSTRG.2788	HzChr05	13669841	13851225	3.25507	-0.441899	1.84748	0.196034	0.407958	0.0906288	0.0791835	0.782613	0.955781	XP_021197152.1	neuroglian-like [Helicoverpa armigera]
MSTRG.2794	HzChr05	13747177	13758155	1.71525	-0.103109	0.0566476	0.815382	0.927014	0.207728	0.232491	0.637261	0.895875	XP_021197151.1	protein shifted [Helicoverpa armigera]
MSTRG.2793	HzChr05	13755330	13759781	4.37096	-0.451114	6.6666	0.0219247	0.0972804	0.228074	1.70905	0.212476	0.583848	XP_021197150.1	5-demethoxyubiquinone hydroxylase, mitochondrial [Helicoverpa armigera]
MSTRG.2790	HzChr05	13772301	13810789	7.9561	-0.175032	0.60006	0.451673	0.68259	-0.839101	13.604	0.00250197	0.128817	XP_021197137.1	bifunctional arginine demethylase and lysyl-hydroxylase PSR [Helicoverpa armigera]
MSTRG.2790	HzChr05	13772301	13810789	7.9561	-0.175032	0.60006	0.451673	0.68259	-0.839101	13.604	0.00250197	0.128817	XP_021197140.1	cytochrome c oxidase subunit 5A, mitochondrial [Helicoverpa armigera]
MSTRG.2783	HzChr05	13788630	13932238	1.04557	-0.318844	0.579027	0.459503	0.689304	0.934771	4.87184	0.044759	0.344254	XP_021194607.1	kinesin-like protein Klp10A [Helicoverpa armigera]
MSTRG.2787	HzChr05	13856851	13864097	2.20069	3.70188	5.90404	0.029541	0.119762	-0.646275	0.236512	0.634448	0.894496	XP_021194596.1	adenosine monophosphate-protein transferase FICD homolog [Helicoverpa armigera]
MSTRG.2786	HzChr05	13864965	13897601	4.99486	-0.567549	4.07393	0.0636359	0.199519	-0.627928	4.91866	0.0440705	0.343168
MSTRG.2784	HzChr05	13915963	13917855	0.852053	-0.512075	0.318204	0.581836	0.785945	0.66551	0.541867	0.474116	0.815337
MSTRG.2779	HzChr05	13963591	14017252	2.10538	0.95077	0.197758	0.664681	0.841069	8.05248	4.2049	0.0634896	0.389895	XP_021194598.1	zinc transporter 2-like isoform X1 [Helicoverpa armigera]
MSTRG.2779	HzChr05	13963591	14017252	2.10538	0.95077	0.197758	0.664681	0.841069	8.05248	4.2049	0.0634896	0.389895	XP_021194599.1	zinc transporter 2-like isoform X2 [Helicoverpa armigera]
MSTRG.2780	HzChr05	13993915	13994511	2.2902	-1.05847	13.5389	0.00253172	0.0221269	0.475425	2.79401	0.117133	0.467848
MSTRG.2778	HzChr05	14018882	14019698	3.07988	0.852821	0.587448	0.456454	0.686693	-2.81405	5.76609	0.031191	0.30545
MSTRG.2777	HzChr05	14021170	14021495	2.18826	0.940374	1.6218	0.224091	0.446839	0.144694	0.0394818	0.845425	0.976656
MSTRG.2776	HzChr05	14023773	14024593	4.9877	0.744036	0.828074	0.378612	0.614279	-1.08098	1.73612	0.20931	0.580719
STRG.2485	HzChr05	14117489	14118120	-0.79584	0.106461	0.00737571	0.932799	0.984167	-0.643185	0.258113	0.619475	0.889128
MSTRG.2772	HzChr05	14311855	14318562	3.15029	3.3835	175.762	3.07814e-09	3.9958e-06	-0.262478	1.28175	0.276867	0.656511	XP_021186498.1	uncharacterized protein LOC110373525 [Helicoverpa armigera]
MSTRG.2767	HzChr05	14357772	14396797	1.02051	-1.32528	1.15314	0.301503	0.536685	0.829734	0.474074	0.502649	0.8307	XP_021197033.1	uncharacterized protein LOC110381145 [Helicoverpa armigera]
MSTRG.2769	HzChr05	14359593	14365600	-1.64501	-0.403332	0.0211091	0.888234	0.963356	0	0	1	1	XP_021197033.1	uncharacterized protein LOC110381145 [Helicoverpa armigera]
MSTRG.2766	HzChr05	14455449	14458262	4.84675	-0.155532	0.175006	0.682205	0.85087	1.18727	10.0865	0.00691746	0.185142
MSTRG.2765	HzChr05	14483946	14485820	-0.521647	0.0522865	0.00157852	0.968883	0.995582	-0.0696296	0.00276561	0.958821	1
MSTRG.2764	HzChr05	14518549	14519124	2.24275	0.0647892	0.0353513	0.853599	0.946294	-0.00691122	0.000391822	0.984491	1
MSTRG.2761	HzChr05	14551982	14552401	2.59186	3.17471	11.0921	0.00510364	0.0355937	-1.28531	2.15833	0.164457	0.532343
MSTRG.2757	HzChr05	14588101	14641877	2.0745	0.694619	2.79941	0.116908	0.293119	-0.441662	1.12263	0.307628	0.690595	XP_021195921.1	tripeptidyl-peptidase 2 [Helicoverpa armigera]
MSTRG.2757	HzChr05	14588101	14641877	2.0745	0.694619	2.79941	0.116908	0.293119	-0.441662	1.12263	0.307628	0.690595	XP_021195923.1	probable sulfite oxidase, mitochondrial isoform X1 [Helicoverpa armigera]
MSTRG.2757	HzChr05	14588101	14641877	2.0745	0.694619	2.79941	0.116908	0.293119	-0.441662	1.12263	0.307628	0.690595	XP_021195924.1	probable sulfite oxidase, mitochondrial isoform X2 [Helicoverpa armigera]
MSTRG.2755	HzChr05	14618384	14660784	9.56884	0.337077	1.94377	0.185387	0.392288	-0.180579	0.558618	0.467411	0.810809	XP_021195934.1	uncharacterized protein LOC110380313 [Helicoverpa armigera]
MSTRG.2759	HzChr05	14621367	14622340	2.17132	0.181311	0.562973	0.465669	0.694393	0.377439	2.44373	0.140636	0.499683
MSTRG.2756	HzChr05	14654671	14656316	6.85189	0.0850714	0.0146285	0.905494	0.972672	1.37682	3.70226	0.0754339	0.408844
MSTRG.2753	HzChr05	14677299	14683476	0.231722	-7.0685	7.94508	0.0188002	0.0877409	1.70926	1.10725	0.318301	0.701179
MSTRG.2751	HzChr05	14710044	14710312	5.42947	0.955224	3.95002	0.0673068	0.206589	1.16062	5.88636	0.0297466	0.298783
MSTRG.2750	HzChr05	14710650	14711332	1.9826	1.20406	6.38333	0.0244964	0.104934	0.218282	0.241513	0.630891	0.894277
MSTRG.2749	HzChr05	14751107	14752010	-0.28507	5.49742	7.98291	0.0156925	0.0779647	5.72007	10.9548	0.00645948	0.181613
MSTRG.2747	HzChr05	14765719	14767016	1.52192	0.755846	0.941974	0.348648	0.585446	2.36004	8.03127	0.01353	0.230012
MSTRG.2743	HzChr05	14830051	14831031	-0.152604	-0.417541	0.285741	0.602892	0.799478	-7.27742	38.5494	4.88007e-05	0.0419771
MSTRG.2742	HzChr05	14857489	14857859	-0.93386	-1.95517	0.743345	0.403478	0.638486	2.36522	1.05775	0.321603	0.704084
MSTRG.2735	HzChr05	14921260	14922801	-0.474815	-8.39018	137.505	4.38154e-07	7.78174e-05	-0.163642	0.116479	0.740091	0.939944
MSTRG.2731	HzChr05	15005368	15005627	1.70434	3.19178	6.56363	0.0229344	0.100258	1.46841	1.59383	0.227914	0.605427
MSTRG.2726	HzChr05	15109180	15109511	3.93789	0.9217	5.81009	0.0306532	0.122797	0.432043	1.34489	0.266049	0.644492
MSTRG.2719	HzChr05	15222894	15448129	-0.535118	4.82793	4.39273	0.0552339	0.181601	1.71148	0.651573	0.433386	0.787266	XP_021187675.1	uncharacterized protein LOC110374331 [Helicoverpa armigera]
MSTRG.2719	HzChr05	15222894	15448129	-0.535118	4.82793	4.39273	0.0552339	0.181601	1.71148	0.651573	0.433386	0.787266	XP_021199718.1	uncharacterized protein LOC110383276 [Helicoverpa armigera]
MSTRG.4202	HzChr06	36889	37428	-0.567356	6.96847	8.16964	0.0308397	0.123208	0	0	1	1
MSTRG.4200	HzChr06	50241	54357	2.09602	-1.38695	8.63723	0.011002	0.0605694	-0.395273	0.743161	0.403511	0.766278
MSTRG.4199	HzChr06	66752	68071	0.143844	-1.34911	6.34242	0.0247862	0.105569	0.203533	0.145223	0.708947	0.926213
MSTRG.4198	HzChr06	68587	69427	2.13396	-1.17739	11.5095	0.00445844	0.0324012	0.00302837	7.71183e-05	0.993119	1
MSTRG.4197	HzChr06	72425	78358	2.80008	-1.09543	13.9456	0.00227303	0.0206227	-0.394997	1.8176	0.199318	0.570203
MSTRG.4195	HzChr06	100342	99683	-0.300723	-0.280642	0.271586	0.610533	0.803937	0.495611	0.823217	0.379816	0.749401
MSTRG.4194	HzChr06	102482	103263	0.125675	-0.760234	1.89337	0.190748	0.400428	0.201087	0.126756	0.727204	0.93446
MSTRG.4192	HzChr06	107107	93775	6.76333	0.139569	0.31461	0.583942	0.787062	-0.223039	0.80198	0.385999	0.754368	XP_021197555.1	unconventional myosin-Ia-like [Helicoverpa armigera]
MSTRG.4192	HzChr06	107107	93775	6.76333	0.139569	0.31461	0.583942	0.787062	-0.223039	0.80198	0.385999	0.754368	XP_021197556.1	apoptosis-linked gene 2-interacting protein X 1 [Helicoverpa armigera]
MSTRG.4192	HzChr06	107107	93775	6.76333	0.139569	0.31461	0.583942	0.787062	-0.223039	0.80198	0.385999	0.754368	XP_021197568.1	ATP synthase mitochondrial F1 complex assembly factor 1 [Helicoverpa armigera]
MSTRG.4188	HzChr06	113980	64212	11.7138	-0.00576467	0.000528373	0.981991	1	-0.5366	4.5519	0.0513523	0.363461	XP_021197561.1	cytochrome c oxidase subunit NDUFA4 [Helicoverpa armigera]
MSTRG.4188	HzChr06	113980	64212	11.7138	-0.00576467	0.000528373	0.981991	1	-0.5366	4.5519	0.0513523	0.363461	XP_021197569.1	histone H2A V [Helicoverpa armigera]
MSTRG.4191	HzChr06	163099	168296	3.62517	0.0618705	0.145317	0.708858	0.865751	0.445541	7.52536	0.0160246	0.243279
MSTRG.4189	HzChr06	175303	185976	3.6801	0.016405	0.0111985	0.917246	0.977325	-0.124604	0.642195	0.436502	0.789509	XP_021197557.1	splicing factor 1 [Helicoverpa armigera]
MSTRG.4185	HzChr06	210478	269021	3.44135	1.17013	3.25443	0.0933272	0.254498	-0.810317	1.57094	0.231107	0.608756	XP_021197565.1	SPARC [Helicoverpa armigera]
MSTRG.4187	HzChr06	230707	241673	4.86535	-0.0764647	0.28629	0.601126	0.798636	-0.0549235	0.147734	0.706569	0.92539	XP_021197558.1	ras GTPase-activating protein-binding protein 2 [Helicoverpa armigera]
MSTRG.4186	HzChr06	242623	268228	8.96015	-0.0486012	0.224776	0.642841	0.824774	0.14415	1.97656	0.181873	0.549821	XP_021197570.1	LOW QUALITY PROTEIN: RNA-binding protein squid [Helicoverpa armigera]
MSTRG.4181	HzChr06	465928	528666	3.4496	-0.21805	1.29444	0.274605	0.508078	0.154349	0.639886	0.437309	0.790007	XP_021193142.1	mitogen-activated protein kinase kinase kinase 4 [Helicoverpa armigera]
MSTRG.4181	HzChr06	465928	528666	3.4496	-0.21805	1.29444	0.274605	0.508078	0.154349	0.639886	0.437309	0.790007	XP_021201537.1	uncharacterized protein LOC110384548 [Helicoverpa armigera]
MSTRG.4182	HzChr06	486757	505206	-0.465441	-1.66777	1.14974	0.305303	0.541115	0.682943	0.221613	0.646501	0.900591
MSTRG.4180	HzChr06	541419	541799	5.13599	0.942117	8.03781	0.0134995	0.0704642	0.173932	0.285375	0.601789	0.879878
MSTRG.4179	HzChr06	557983	571786	1.66124	-0.86881	1.78689	0.203151	0.418147	-0.472264	0.527919	0.479753	0.81784	XP_021193131.1	scavenger receptor class B member 1-like [Helicoverpa armigera]
MSTRG.4177	HzChr06	574180	590839	2.37631	0.43837	0.522177	0.482108	0.706753	-1.11038	3.19602	0.0960213	0.442244
MSTRG.4178	HzChr06	581176	581744	2.86682	-3.4845	33.8531	4.92391e-05	0.0016327	-0.367363	0.46897	0.50492	0.832119	XP_021184680.1	uncharacterized protein LOC110372370 [Helicoverpa armigera]
MSTRG.4176	HzChr06	597581	597827	3.71137	-3.30725	5.24217	0.0385263	0.142917	-0.711704	0.298583	0.593588	0.877278
MSTRG.4175	HzChr06	605554	645109	1.69861	0.164471	0.300544	0.592302	0.79265	0.830147	7.93234	0.013887	0.230237
MSTRG.4173	HzChr06	666869	667759	-0.83688	-1.19671	0.174865	0.684972	0.852152	6.52719	2.58443	0.140086	0.499289
MSTRG.4171	HzChr06	668882	694887	2.603	0.119774	0.425536	0.524908	0.741763	0.175054	0.914239	0.355447	0.728412
MSTRG.4169	HzChr06	714300	723515	3.4017	-0.0397004	0.042153	0.840327	0.939413	0.453521	5.4748	0.0348706	0.317484	XP_021193115.1	heterogeneous nuclear ribonucleoprotein H2-like isoform X1 [Helicoverpa armigera]
MSTRG.4169	HzChr06	714300	723515	3.4017	-0.0397004	0.042153	0.840327	0.939413	0.453521	5.4748	0.0348706	0.317484	XP_021193116.1	heterogeneous nuclear ribonucleoprotein H2-like isoform X2 [Helicoverpa armigera]
MSTRG.4170	HzChr06	718557	718956	1.54376	1.08977	2.00135	0.179555	0.385027	-1.00548	1.68633	0.215588	0.589304
MSTRG.4168	HzChr06	723955	724202	0.812246	0.514155	0.105574	0.750998	0.88952	0.785102	0.249029	0.627045	0.892749
MSTRG.4167	HzChr06	726464	741645	5.11708	0.29049	1.87097	0.193243	0.403901	-0.144162	0.463365	0.507325	0.834026	XP_021193118.1	peptidyl-prolyl cis-trans isomerase G isoform X2 [Helicoverpa armigera]
MSTRG.4167	HzChr06	726464	741645	5.11708	0.29049	1.87097	0.193243	0.403901	-0.144162	0.463365	0.507325	0.834026	XP_021193119.1	peptidyl-prolyl cis-trans isomerase G isoform X3 [Helicoverpa armigera]
MSTRG.4167	HzChr06	726464	741645	5.11708	0.29049	1.87097	0.193243	0.403901	-0.144162	0.463365	0.507325	0.834026	XP_021193120.1	peptidyl-prolyl cis-trans isomerase G isoform X4 [Helicoverpa armigera]
MSTRG.4166	HzChr06	760970	766359	-1.12133	6.57626	11.364	0.00467159	0.0334995	-0.44128	0.0877437	0.771492	0.950602
MSTRG.4165	HzChr06	766903	767179	4.40709	0.474847	1.26206	0.280623	0.5141	0.456532	1.17241	0.297655	0.679456
MSTRG.4164	HzChr06	770140	773990	2.34258	-1.04305	5.00261	0.0425461	0.152453	-0.0225678	0.00241596	0.96151	1	XP_021187685.1	uncharacterized protein LOC110374342 [Helicoverpa armigera]
MSTRG.4163	HzChr06	774407	775791	0.895512	-0.15902	0.0563974	0.8158	0.927232	-0.613085	0.960482	0.344063	0.72021
MSTRG.4162	HzChr06	794781	795470	1.93135	0.74009	1.21669	0.289071	0.522853	-0.421975	0.432053	0.521909	0.841735
MSTRG.4161	HzChr06	808615	809753	0.183911	-0.172703	0.103306	0.752715	0.889928	-0.0657157	0.0157961	0.901796	0.996573
MSTRG.4160	HzChr06	830214	832767	-1.12537	-1.98744	2.58561	0.130474	0.314121	0.608626	0.283577	0.602838	0.880282	XP_021192612.1	LOW QUALITY PROTEIN: uncharacterized protein LOC110377889, partial [Helicoverpa armigera]
STRG.3689	HzChr06	862882	863529	-1.32742	-6.35313	3.32913	0.0991064	0.264005	-0.276714	0.0113159	0.917461	1	XP_021198605.1	protogenin B-like, partial [Helicoverpa armigera]
STRG.3687	HzChr06	869988	870379	-1.41314	5.05161	2.26365	0.164429	0.363297	-0.0551373	0.000432131	0.983838	1	XP_021198605.1	protogenin B-like, partial [Helicoverpa armigera]
MSTRG.4159	HzChr06	874482	877994	0.975678	-0.195697	0.513545	0.485563	0.709652	0.54579	4.06004	0.063825	0.39051
MSTRG.4158	HzChr06	880190	912879	3.40462	-0.258681	1.19196	0.293633	0.527491	0.586312	6.22902	0.0258885	0.286353	XP_021198588.1	PHD finger protein rhinoceros isoform X2 [Helicoverpa armigera]
MSTRG.4158	HzChr06	880190	912879	3.40462	-0.258681	1.19196	0.293633	0.527491	0.586312	6.22902	0.0258885	0.286353	XP_021198589.1	PHD finger protein rhinoceros isoform X3 [Helicoverpa armigera]
MSTRG.4158	HzChr06	880190	912879	3.40462	-0.258681	1.19196	0.293633	0.527491	0.586312	6.22902	0.0258885	0.286353	XP_021198591.1	PHD finger protein rhinoceros isoform X5 [Helicoverpa armigera]
MSTRG.4157	HzChr06	919895	938233	1.82447	-0.418596	1.97034	0.182518	0.388793	0.360601	1.4715	0.245471	0.624085
MSTRG.4156	HzChr06	1000894	998648	-0.901357	-1.04537	0.801492	0.386001	0.621754	1.0134	0.793938	0.388187	0.756704
MSTRG.4155	HzChr06	1011424	1013637	0.451512	0.689766	1.43216	0.251572	0.481564	0.42852	0.632156	0.44003	0.79159
MSTRG.4154	HzChr06	1047910	1049810	0.777419	2.70379	5.47427	0.0350513	0.134291	-0.0129293	0.000151656	0.990353	1	XP_021187685.1	uncharacterized protein LOC110374342 [Helicoverpa armigera]
MSTRG.4153	HzChr06	1060899	1061151	2.08913	-0.186379	0.013638	0.909021	0.973684	10.1881	12.0613	0.00479894	0.163957
MSTRG.4152	HzChr06	1072586	1073580	0.745782	3.17957	23.4736	0.000272756	0.00493205	1.05955	2.74435	0.120218	0.473748
MSTRG.4151	HzChr06	1081255	1081880	-0.998554	5.78053	2.82661	0.124717	0.304913	-1.01188	0.153532	0.703691	0.924258
MSTRG.4150	HzChr06	1084212	1091911	-1.03956	-6.22018	3.257	0.110446	0.282823	7.56706	4.24362	0.0749337	0.408016
MSTRG.4149	HzChr06	1092756	1093341	-1.25556	-0.623502	0.0907381	0.768547	0.900272	1.19757	0.328782	0.577273	0.871136
MSTRG.4148	HzChr06	1094112	1094596	2.53003	0.642105	1.15067	0.301999	0.537191	0.152236	0.0630637	0.805457	0.964385
MSTRG.4147	HzChr06	1095332	1096786	-1.1886	-0.668249	0.149462	0.704999	0.864083	3.45371	3.29471	0.0914911	0.434366
MSTRG.4146	HzChr06	1098002	1098734	-0.733838	-0.666629	0.174104	0.684072	0.851582	1.23833	0.597787	0.454818	0.802451
MSTRG.4145	HzChr06	1100918	1107343	0.470158	0.173197	0.160377	0.694942	0.857939	0.952702	5.15354	0.0397771	0.332826	XP_021199353.1	cadherin-87A-like [Helicoverpa armigera]
MSTRG.4143	HzChr06	1110125	1153631	5.78436	-8.43825	38.553	2.54727e-05	0.00106191	-0.550836	0.325887	0.577365	0.871136
MSTRG.4144	HzChr06	1110322	1110676	4.91515	-14.3521	93.364	2.83301e-06	0.000262357	-0.806884	1.20325	0.299276	0.681375
MSTRG.4142	HzChr06	1153446	1153942	0.268077	-4.27964	4.96274	0.0464201	0.161177	-0.313734	0.0293721	0.866862	0.985196
MSTRG.4141	HzChr06	1158942	1159608	1.11898	-0.793605	2.95218	0.10811	0.279045	0.393701	0.74305	0.40342	0.766278
MSTRG.4140	HzChr06	1164869	1165112	1.67065	1.3044	0.414935	0.531947	0.74769	-8.3223	6.72805	0.0239673	0.279137
MSTRG.4139	HzChr06	1165637	1166194	-0.647542	6.70541	5.28737	0.0451755	0.158084	-2.26382	1.0727	0.325579	0.706488
MSTRG.4138	HzChr06	1186698	1187400	0.525518	-2.2712	3.63942	0.0776788	0.226689	0.382023	0.12179	0.732424	0.936111
MSTRG.4137	HzChr06	1210720	1213064	2.5336	2.55992	18.6922	0.000740752	0.00946192	0.347352	0.39617	0.539462	0.852058	XP_021201305.1	uncharacterized protein LOC110384368 [Helicoverpa armigera]
MSTRG.4135	HzChr06	1246861	1267989	3.65017	-0.433801	2.50475	0.136243	0.322745	-0.134446	0.241193	0.631097	0.894277
MSTRG.4136	HzChr06	1247677	1247882	5.74764	-0.741002	2.52624	0.134844	0.320357	0.289329	0.389306	0.542947	0.853137
MSTRG.4134	HzChr06	1275632	1276726	1.05135	0.799168	1.34037	0.266818	0.499052	0.0476298	0.0047973	0.945785	1
MSTRG.4133	HzChr06	1282150	1282392	1.2081	9.01055	8.92644	0.0116516	0.0633122	-1.59282	0.755748	0.40221	0.765397
STRG.3670	HzChr06	1283311	1283617	0.627813	-1.26866	1.06371	0.323298	0.560144	-2.05188	2.54871	0.137123	0.495624
MSTRG.4131	HzChr06	1288612	1337023	0.949445	-0.257617	0.0800173	0.781517	0.908738	-0.241111	0.0612162	0.808265	0.964752	XP_021190186.1	synaptic vesicle glycoprotein 2C-like [Helicoverpa armigera]
MSTRG.4132	HzChr06	1290517	1290936	1.10911	-0.280035	0.0741807	0.789419	0.912764	0.409168	0.14929	0.705168	0.925035
MSTRG.4130	HzChr06	1343407	1343779	4.45723	1.40748	1.18006	0.296149	0.530382	-1.24956	0.927587	0.352237	0.726206
MSTRG.4128	HzChr06	1370353	1387082	2.84632	-0.614509	1.17582	0.296983	0.531114	-0.279938	0.240885	0.63136	0.894277	XP_021190222.1	putative transporter svop-1 [Helicoverpa armigera]
MSTRG.4129	HzChr06	1378280	1382089	-0.64215	7.35377	8.8968	0.018425	0.0865823	7.25525	8.24645	0.0217544	0.270677
MSTRG.4126	HzChr06	1387129	1392674	-1.08875	-1.82308	2.52171	0.134935	0.320409	-2.21349	2.96042	0.107663	0.454219
MSTRG.4127	HzChr06	1391806	1392089	2.36582	8.87803	5.91959	0.0320993	0.126264	-0.000471689	5.51889e-08	0.999817	1
MSTRG.4125	HzChr06	1393478	1403231	3.21247	1.54068	11.2085	0.00493157	0.0348245	-0.316278	0.444411	0.516107	0.83988	XP_021190229.1	synaptic vesicle glycoprotein 2B-like isoform X1 [Helicoverpa armigera]
MSTRG.4125	HzChr06	1393478	1403231	3.21247	1.54068	11.2085	0.00493157	0.0348245	-0.316278	0.444411	0.516107	0.83988	XP_021190230.1	synaptic vesicle glycoprotein 2B-like isoform X2 [Helicoverpa armigera]
MSTRG.4124	HzChr06	1411198	1422982	2.99631	0.226597	0.129245	0.724715	0.874935	-1.10032	2.97845	0.106924	0.454219	XP_021190195.1	putative transporter svop-1 [Helicoverpa armigera]
MSTRG.4123	HzChr06	1441737	1466773	8.44167	-0.428916	0.240465	0.631656	0.819105	-0.0468852	0.00288562	0.957938	1	XP_021190194.1	putative carbonic anhydrase 5 [Helicoverpa armigera]
MSTRG.4122	HzChr06	1475679	1476225	4.73284	-2.24044	23.3226	0.000286674	0.0051054	-0.238035	0.286016	0.601385	0.879878
MSTRG.4121	HzChr06	1476287	1481385	0.553888	0.760093	0.570562	0.462866	0.692164	2.43228	3.77996	0.0727649	0.40419
MSTRG.4120	HzChr06	1480434	1493197	2.78606	0.129554	0.380217	0.547528	0.761326	-0.0678942	0.103807	0.752138	0.943523	XP_021190219.1	protein TBRG4 [Helicoverpa armigera]
MSTRG.4119	HzChr06	1493530	1566133	3.24703	-0.563211	24.0874	0.000240806	0.00453786	0.0616025	0.289557	0.599078	0.87935	XP_021190208.1	uncharacterized protein LOC110376150 [Helicoverpa armigera]
MSTRG.4118	HzChr06	1566169	1578298	2.94831	0.25059	2.56288	0.13204	0.317044	0.0855975	0.300041	0.592609	0.876932
MSTRG.4116	HzChr06	1580550	1586008	1.95584	-0.226863	0.455739	0.510778	0.730494	0.642142	3.72419	0.0744511	0.406955	XP_021190206.1	TWiK family of potassium channels protein 7 [Helicoverpa armigera]
MSTRG.4117	HzChr06	1583973	1584729	0.973114	-1.71335	20.3111	0.000510469	0.00746136	0.097945	0.077135	0.785337	0.957272	XP_021199706.1	tudor domain-containing protein 7A [Helicoverpa armigera]
MSTRG.4115	HzChr06	1588372	1596155	-0.184678	-0.0439473	0.0125297	0.932335	0.983941	0.146987	0.138202	0.715722	0.929607
MSTRG.4113	HzChr06	1596121	1641115	5.15821	0.095557	0.320216	0.580566	0.785014	0.138829	0.674514	0.425447	0.781588	XP_021183615.1	FK506-binding protein 59 isoform X1 [Helicoverpa armigera]
MSTRG.4114	HzChr06	1605647	1622310	1.5373	0.106958	0.0652272	0.802185	0.919783	0.411424	0.960939	0.343828	0.720162	XP_021183713.1	BTB/PO Zdomain-containing protein 17 [Helicoverpa armigera]
MSTRG.4112	HzChr06	1647013	1654339	3.84037	-1.3778	14.5106	0.00199646	0.0187702	-1.40712	14.8515	0.00183081	0.124986	XP_021183572.1	putative transporter svop-1 [Helicoverpa armigera]
MSTRG.4111	HzChr06	1653689	1665094	2.28796	0.641212	1.20726	0.290871	0.524377	-0.289112	0.232501	0.637312	0.895875
MSTRG.4110	HzChr06	1663509	1683586	6.10237	-2.12256	22.7397	0.000320768	0.00542903	-1.61582	13.5747	0.00254781	0.128817	XP_021183573.1	solute carrier family 22 member 16-like [Helicoverpa armigera]
MSTRG.4110	HzChr06	1663509	1683586	6.10237	-2.12256	22.7397	0.000320768	0.00542903	-1.61582	13.5747	0.00254781	0.128817	XP_021187763.1	organic cation/carnitine transporter 7-like [Helicoverpa armigera]
MSTRG.4109	HzChr06	1687044	1690742	-0.661568	7.02288	7.56336	0.0180123	0.0852298	-0.983352	0.289996	0.600357	0.879605
MSTRG.4107	HzChr06	1694411	1709401	0.235295	-0.460525	0.84763	0.373042	0.609189	-1.19487	5.11423	0.0404317	0.334354
MSTRG.4108	HzChr06	1702403	1707174	-0.310024	-0.266133	0.0849183	0.775075	0.904936	-0.587878	0.445213	0.515622	0.839314
MSTRG.4106	HzChr06	1709761	1713086	-1.31577	-0.576727	0.339587	0.571039	0.777962	-3.37881	7.77556	0.0249063	0.282303
MSTRG.4103	HzChr06	1747474	1755422	5.87382	0.048258	0.00829142	0.928769	0.98314	-1.03485	3.705	0.075338	0.408765
MSTRG.4102	HzChr06	1761372	1770750	0.405899	0.449449	0.344156	0.566996	0.775315	0.0549473	0.00500511	0.944623	1	XP_021183709.1	putative transporter SVOPL [Helicoverpa armigera]
MSTRG.4101	HzChr06	1779741	1787099	4.06017	0.582136	0.539025	0.475255	0.70185	1.10158	1.87361	0.193159	0.564015
MSTRG.4100	HzChr06	1791940	1807190	1.63955	0.0962083	0.272088	0.610206	0.803735	0.313797	2.86682	0.11287	0.460831	XP_021200054.1	phosphopantothenate--cysteine ligase [Helicoverpa armigera]
MSTRG.4099	HzChr06	1820924	1822127	5.25123	-1.13482	7.81875	0.0145642	0.0741069	-0.871329	4.56737	0.0511909	0.363461
MSTRG.4098	HzChr06	1821956	1828116	4.33281	7.48342	21.8389	0.000383044	0.00614968	0.707604	0.352823	0.562231	0.86203
MSTRG.4097	HzChr06	1833619	1833875	1.2412	-2.13532	1.15242	0.301648	0.536838	0.107731	0.00367645	0.952529	1
STRG.3632	HzChr06	1835489	1835758	0.747938	1.77317	1.41471	0.254547	0.484825	1.08141	0.571892	0.462356	0.806845
MSTRG.4096	HzChr06	1845296	1861358	2.05965	-0.109979	0.28592	0.601358	0.798636	0.062118	0.0906697	0.767818	0.948885	XP_021195584.1	uncharacterized protein LOC110380051 [Helicoverpa armigera]
MSTRG.4092	HzChr06	1862774	1907173	4.52437	0.557867	4.32524	0.0568567	0.184542	0.195942	0.536198	0.476369	0.816578	XP_021195548.1	DNA replication licensing factor Mcm3 [Helicoverpa armigera]
MSTRG.4092	HzChr06	1862774	1907173	4.52437	0.557867	4.32524	0.0568567	0.184542	0.195942	0.536198	0.476369	0.816578	XP_021195563.1	ER membrane protein complex subunit 2-A-like [Helicoverpa armigera]
MSTRG.4095	HzChr06	1866388	1872703	3.60954	0.432469	3.61448	0.0783716	0.227618	-0.336195	2.16841	0.163315	0.530804
MSTRG.4094	HzChr06	1873192	1891352	3.76869	-0.187509	2.29953	0.151987	0.3456	-0.0534631	0.186173	0.672787	0.913562
MSTRG.4086	HzChr06	1885600	1968992	4.81648	0.00394375	5.25099e-05	0.994323	1	-2.07488	13.1274	0.00287215	0.134823	XP_021195552.1	protocadherin Fat 1-like [Helicoverpa armigera]
MSTRG.4093	HzChr06	1895834	1896678	4.81668	1.32068	14.4658	0.00201948	0.0189317	1.43612	17.1049	0.00106081	0.10846
MSTRG.4091	HzChr06	1907029	1911741	6.56797	0.429586	3.50224	0.0827763	0.235711	-0.411395	3.21407	0.0950895	0.440091	XP_021195555.1	protein Peter pan [Helicoverpa armigera]
MSTRG.4090	HzChr06	1912917	1919045	5.10054	-0.636459	22.5292	0.000325053	0.00545651	0.21652	2.62477	0.127831	0.485734
MSTRG.4089	HzChr06	1920283	1927096	1.54389	-0.0351446	0.0213614	0.885913	0.962207	0.0568995	0.0557533	0.816808	0.967734	XP_021195542.1	zinc finger protein 582-like isoform X2 [Helicoverpa armigera]
MSTRG.4088	HzChr06	1928642	1931301	-0.0563575	0.214059	0.345435	0.566205	0.774583	0.625137	2.92433	0.109635	0.457623
MSTRG.4087	HzChr06	1933563	1934327	7.80238	0.0470922	0.149431	0.704976	0.864083	-0.0693146	0.32355	0.578624	0.871593
MSTRG.4085	HzChr06	1975361	1982705	-0.226907	0.707568	1.61803	0.224389	0.447089	-0.885481	2.52507	0.134696	0.493831
MSTRG.4084	HzChr06	1983787	1989792	4.19093	-0.055494	0.198016	0.663228	0.840215	-0.102667	0.67461	0.425414	0.781588	XP_021195566.1	splicing factor 3A subunit 1 [Helicoverpa armigera]
MSTRG.4083	HzChr06	1989824	1996955	2.49721	-0.295947	1.8585	0.194632	0.406019	0.0108728	0.00247161	0.961062	1	XP_021195565.1	xylulose kinase [Helicoverpa armigera]
MSTRG.4067	HzChr06	2002979	2219493	7.50259	0.00664082	0.00441684	0.947966	0.989563	-0.14802	2.19336	0.16108	0.528175	XP_021195549.1	diacylglycerol kinase theta isoform X1 [Helicoverpa armigera]
MSTRG.4067	HzChr06	2002979	2219493	7.50259	0.00664082	0.00441684	0.947966	0.989563	-0.14802	2.19336	0.16108	0.528175	XP_021195550.1	diacylglycerol kinase theta isoform X2 [Helicoverpa armigera]
MSTRG.4067	HzChr06	2002979	2219493	7.50259	0.00664082	0.00441684	0.947966	0.989563	-0.14802	2.19336	0.16108	0.528175	XP_021195551.1	diacylglycerol kinase theta isoform X3 [Helicoverpa armigera]
MSTRG.4067	HzChr06	2002979	2219493	7.50259	0.00664082	0.00441684	0.947966	0.989563	-0.14802	2.19336	0.16108	0.528175	XP_021195570.1	protein SMG8-like [Helicoverpa armigera]
MSTRG.4067	HzChr06	2002979	2219493	7.50259	0.00664082	0.00441684	0.947966	0.989563	-0.14802	2.19336	0.16108	0.528175	XP_021195574.1	uncharacterized protein LOC110380043 [Helicoverpa armigera]
MSTRG.4067	HzChr06	2002979	2219493	7.50259	0.00664082	0.00441684	0.947966	0.989563	-0.14802	2.19336	0.16108	0.528175	XP_021195578.1	AP-1 complex subunit sigma-2 isoform X1 [Helicoverpa armigera]
MSTRG.4067	HzChr06	2002979	2219493	7.50259	0.00664082	0.00441684	0.947966	0.989563	-0.14802	2.19336	0.16108	0.528175	XP_021195579.1	AP-1 complex subunit sigma-2 isoform X2 [Helicoverpa armigera]
MSTRG.4067	HzChr06	2002979	2219493	7.50259	0.00664082	0.00441684	0.947966	0.989563	-0.14802	2.19336	0.16108	0.528175	XP_021195582.1	eukaryotic translation initiation factor 4E type 2 [Helicoverpa armigera]
MSTRG.4067	HzChr06	2002979	2219493	7.50259	0.00664082	0.00441684	0.947966	0.989563	-0.14802	2.19336	0.16108	0.528175	XP_021198574.1	CDK5 regulatory subunit-associated protein 3 [Helicoverpa armigera]
MSTRG.4067	HzChr06	2002979	2219493	7.50259	0.00664082	0.00441684	0.947966	0.989563	-0.14802	2.19336	0.16108	0.528175	XP_021198577.1	peroxidase-like [Helicoverpa armigera]
MSTRG.4082	HzChr06	2037192	2049387	3.21763	-0.00813507	0.00184793	0.966327	0.994769	-0.325489	2.93655	0.108963	0.456585	XP_021195567.1	F-box only protein 9 [Helicoverpa armigera]
MSTRG.4081	HzChr06	2057368	2066834	6.3454	-0.115755	0.129119	0.724843	0.875008	-0.40359	1.55604	0.233216	0.611485
MSTRG.4080	HzChr06	2078238	2079632	-0.151814	1.17724	3.40836	0.0864288	0.242486	0.053814	0.00732279	0.933035	1
MSTRG.4078	HzChr06	2083943	2087569	-1.24499	1.37149	0.410171	0.534271	0.749413	0.205509	0.00960181	0.923606	1
MSTRG.4079	HzChr06	2085603	2086317	0.805998	-3.49177	13.9088	0.0041584	0.0310517	-4.13678	7.25263	0.0232454	0.27678	XP_021196662.1	uncharacterized protein LOC110380857, partial [Helicoverpa armigera]
MSTRG.4077	HzChr06	2093763	2095774	-1.26728	-0.713109	0.513297	0.485667	0.709724	0.0193663	0.000374747	0.984832	1
MSTRG.4076	HzChr06	2100427	2102161	-0.663839	-0.353738	0.0677017	0.798594	0.918286	0.1556	0.0123647	0.913078	0.999408
MSTRG.4075	HzChr06	2103873	2104558	-0.781669	0.416348	0.0726406	0.792242	0.91459	-1.70368	1.04036	0.328443	0.708837
MSTRG.4073	HzChr06	2105707	2110344	-0.596156	-0.331114	0.353136	0.561961	0.771395	0.259011	0.208393	0.655133	0.904507
MSTRG.4074	HzChr06	2106696	2107926	2.10853	1.74849	5.3595	0.0367214	0.138367	0.628694	0.665407	0.428657	0.784631
MSTRG.4072	HzChr06	2111432	2141312	4.58197	-0.0274259	0.00836603	0.928451	0.982989	-0.626913	4.30964	0.0572899	0.37742	XP_021195573.1	peroxisomal membrane protein 11C-like [Helicoverpa armigera]
MSTRG.4071	HzChr06	2142811	2152321	0.435027	-0.0319157	0.0112614	0.917015	0.977263	0.0133022	0.0019658	0.979014	1	XP_021195571.1	cell division cycle protein 16 homolog [Helicoverpa armigera]
MSTRG.4070	HzChr06	2156309	2174613	2.02908	-1.65617	47.0481	8.44512e-06	0.000534102	0.220065	0.869217	0.367201	0.738079	XP_021195581.1	activin receptor type-2A-like [Helicoverpa armigera]
MSTRG.4069	HzChr06	2178263	2179068	1.54347	0.581936	2.25945	0.155342	0.349994	-0.796704	4.14841	0.0613359	0.385842
MSTRG.4068	HzChr06	2205929	2210896	2.52936	0.219841	0.686546	0.421445	0.654454	-0.680144	6.44988	0.0237918	0.278754	XP_021198575.1	leucine-rich repeat-containing protein C10orf11-like isoform X1 [Helicoverpa armigera]
MSTRG.4066	HzChr06	2249848	2250056	1.71145	-1.02952	0.58443	0.459779	0.689536	-0.00275752	4.23602e-06	0.998393	1
MSTRG.4065	HzChr06	2254318	2258503	0.694208	1.61389	15.9838	0.00135765	0.0144821	1.60773	15.9782	0.00135949	0.116081	XP_021187685.1	uncharacterized protein LOC110374342 [Helicoverpa armigera]
MSTRG.4062	HzChr06	2276695	2372674	2.65985	-0.543046	3.88971	0.0689704	0.20962	-1.65529	32.732	5.59253e-05	0.0419771	XP_021198570.1	uncharacterized protein LOC110382308 isoform X4 [Helicoverpa armigera]
MSTRG.4064	HzChr06	2286821	2299823	3.08918	3.56304	7.81752	0.0145704	0.0741094	2.04023	2.91791	0.110221	0.458071
MSTRG.4063	HzChr06	2312159	2315493	-0.233521	7.0841	3.24712	0.110903	0.283633	7.53199	3.41657	0.103395	0.450753
MSTRG.4061	HzChr06	2382210	2383046	0.110585	-6.85048	40.1508	9.30732e-05	0.00246023	0.603849	0.757538	0.404921	0.767291
MSTRG.4060	HzChr06	2385680	2413817	0.344581	-8.74604	38.6836	0.000114987	0.00280226	1.54813	2.99222	0.115434	0.465796
MSTRG.4059	HzChr06	2397007	2436756	1.22348	-1.08237	1.65108	0.22018	0.441074	1.03997	1.67246	0.21738	0.59159	XP_021195099.1	calexcitin-2 [Helicoverpa armigera]
MSTRG.4057	HzChr06	2413643	2506746	4.06554	-7.22202	21.4819	0.000620776	0.00843644	-1.9146	2.64535	0.130565	0.488394
MSTRG.4058	HzChr06	2450039	2450775	2.4196	-3.80632	13.4682	0.00262099	0.0226843	-0.426561	0.206829	0.65641	0.904722
MSTRG.4056	HzChr06	2559805	2560856	0.904476	-1.02619	1.4111	0.255125	0.485639	-0.768133	0.822753	0.380104	0.749628
MSTRG.4054	HzChr06	2569029	2597917	0.333954	-0.788162	4.69066	0.0483525	0.165189	0.513427	2.00429	0.179032	0.546631
MSTRG.4055	HzChr06	2591025	2595446	1.51191	0.618864	3.61028	0.0785265	0.227678	-0.184323	0.320778	0.580237	0.871802	XP_021191599.1	protein tramtrack, beta isoform-like isoform X19 [Helicoverpa armigera]
MSTRG.4053	HzChr06	2603779	2606531	0.28623	-0.810315	5.81243	0.0304608	0.122381	0.222575	0.449727	0.513535	0.838325	XP_021195091.1	uncharacterized protein LOC110379656, partial [Helicoverpa armigera]
MSTRG.4052	HzChr06	2607433	2609325	0.264039	-0.441743	1.609	0.225618	0.448504	0.00820896	0.000555526	0.981533	1
MSTRG.4051	HzChr06	2610381	2615409	1.84537	-1.53585	6.38186	0.024565	0.105076	-1.1552	3.6728	0.0764765	0.410831
MSTRG.4050	HzChr06	2616638	2617954	0.337138	-0.153647	0.163587	0.692076	0.855853	-0.157125	0.168605	0.68766	0.919442
MSTRG.4049	HzChr06	2621051	2622523	2.51221	-0.150996	0.332385	0.573544	0.779394	-0.258725	1.00045	0.334423	0.714298
MSTRG.4046	HzChr06	2622524	2631098	-0.602297	-1.22632	3.72944	0.0742694	0.220142	0.458411	0.535583	0.476517	0.816578
MSTRG.4048	HzChr06	2626696	2626914	2.73343	-0.272398	0.109458	0.745784	0.886683	0.00615073	5.50296e-05	0.994188	1
MSTRG.4047	HzChr06	2627393	2627779	1.45666	-0.346827	0.500052	0.491304	0.714499	-1.19358	5.78469	0.0308725	0.304151
MSTRG.4045	HzChr06	2632418	2634282	1.84862	0.611591	0.8324	0.377405	0.612705	-0.537457	0.630967	0.440588	0.791999
MSTRG.4044	HzChr06	2634805	2635117	1.71051	-0.494263	1.15822	0.300386	0.5354	-0.430056	0.862603	0.369055	0.739307
MSTRG.4043	HzChr06	2635795	2636093	1.17466	0.204063	0.175281	0.68191	0.850733	-0.45424	0.842087	0.374577	0.743932
MSTRG.4042	HzChr06	2637872	2639801	-0.273457	-0.286304	0.178822	0.678904	0.849286	0.61531	0.834828	0.376571	0.745793
MSTRG.4041	HzChr06	2639802	2640697	2.16924	0.172434	0.285004	0.601936	0.798752	0.130321	0.165486	0.690395	0.920047
MSTRG.4040	HzChr06	2646708	2648435	2.04556	-0.0451696	0.057527	0.813975	0.926038	0.22043	1.36437	0.26257	0.640735
MSTRG.4039	HzChr06	2649443	2649839	1.82036	-0.142891	0.125987	0.728	0.876941	-0.264235	0.428049	0.52371	0.842852
MSTRG.4038	HzChr06	2650044	2650984	-0.184407	0.921716	5.39546	0.0360129	0.136912	0.224719	0.323401	0.578711	0.871593
MSTRG.4037	HzChr06	2651695	2652619	0.948742	0.403512	1.24511	0.283547	0.516971	0.246737	0.480474	0.499711	0.830183
MSTRG.4036	HzChr06	2662562	2665018	0.61906	-0.0190917	0.00363296	0.952802	0.991976	-0.0433448	0.0187006	0.920523	1
MSTRG.4035	HzChr06	2667336	2667981	3.11147	2.05689	2.67346	0.124866	0.305101	-1.38964	1.36307	0.262988	0.641385
MSTRG.4034	HzChr06	2669559	2671240	-0.364506	0.358311	0.623907	0.442964	0.67544	0.0672471	0.0221631	0.883808	0.991251
MSTRG.4033	HzChr06	2670776	2673182	0.121197	0.139002	0.131364	0.722513	0.873579	0.523974	1.85657	0.194849	0.565488
MSTRG.4016	HzChr06	2672389	3140487	7.33184	-0.417021	6.29156	0.0252737	0.107293	0.275102	2.74242	0.120274	0.473825	XP_021186240.1	tigger transposable element-derived protein 6-like [Helicoverpa armigera]
MSTRG.4016	HzChr06	2672389	3140487	7.33184	-0.417021	6.29156	0.0252737	0.107293	0.275102	2.74242	0.120274	0.473825	XP_021191582.1	protein tramtrack, beta isoform-like isoform X3 [Helicoverpa armigera]
MSTRG.4016	HzChr06	2672389	3140487	7.33184	-0.417021	6.29156	0.0252737	0.107293	0.275102	2.74242	0.120274	0.473825	XP_021191586.1	protein tramtrack, beta isoform-like isoform X7 [Helicoverpa armigera]
MSTRG.4016	HzChr06	2672389	3140487	7.33184	-0.417021	6.29156	0.0252737	0.107293	0.275102	2.74242	0.120274	0.473825	XP_021191587.1	protein tramtrack, beta isoform-like isoform X8 [Helicoverpa armigera]
MSTRG.4016	HzChr06	2672389	3140487	7.33184	-0.417021	6.29156	0.0252737	0.107293	0.275102	2.74242	0.120274	0.473825	XP_021191590.1	protein tramtrack, beta isoform-like isoform X11 [Helicoverpa armigera]
MSTRG.4016	HzChr06	2672389	3140487	7.33184	-0.417021	6.29156	0.0252737	0.107293	0.275102	2.74242	0.120274	0.473825	XP_021191591.1	protein tramtrack, beta isoform-like isoform X12 [Helicoverpa armigera]
MSTRG.4016	HzChr06	2672389	3140487	7.33184	-0.417021	6.29156	0.0252737	0.107293	0.275102	2.74242	0.120274	0.473825	XP_021191592.1	protein tramtrack, beta isoform-like isoform X13 [Helicoverpa armigera]
MSTRG.4016	HzChr06	2672389	3140487	7.33184	-0.417021	6.29156	0.0252737	0.107293	0.275102	2.74242	0.120274	0.473825	XP_021191593.1	protein tramtrack, beta isoform-like isoform X14 [Helicoverpa armigera]
MSTRG.4016	HzChr06	2672389	3140487	7.33184	-0.417021	6.29156	0.0252737	0.107293	0.275102	2.74242	0.120274	0.473825	XP_021191594.1	protein tramtrack, beta isoform-like isoform X15 [Helicoverpa armigera]
MSTRG.4016	HzChr06	2672389	3140487	7.33184	-0.417021	6.29156	0.0252737	0.107293	0.275102	2.74242	0.120274	0.473825	XP_021191596.1	protein tramtrack, beta isoform-like isoform X16 [Helicoverpa armigera]
MSTRG.4016	HzChr06	2672389	3140487	7.33184	-0.417021	6.29156	0.0252737	0.107293	0.275102	2.74242	0.120274	0.473825	XP_021191597.1	protein tramtrack, beta isoform-like isoform X17 [Helicoverpa armigera]
MSTRG.4016	HzChr06	2672389	3140487	7.33184	-0.417021	6.29156	0.0252737	0.107293	0.275102	2.74242	0.120274	0.473825	XP_021191599.1	protein tramtrack, beta isoform-like isoform X19 [Helicoverpa armigera]
MSTRG.4016	HzChr06	2672389	3140487	7.33184	-0.417021	6.29156	0.0252737	0.107293	0.275102	2.74242	0.120274	0.473825	XP_021191600.1	protein tramtrack, beta isoform-like isoform X20 [Helicoverpa armigera]
MSTRG.4016	HzChr06	2672389	3140487	7.33184	-0.417021	6.29156	0.0252737	0.107293	0.275102	2.74242	0.120274	0.473825	XP_021191601.1	protein tramtrack, beta isoform-like isoform X21 [Helicoverpa armigera]
MSTRG.4016	HzChr06	2672389	3140487	7.33184	-0.417021	6.29156	0.0252737	0.107293	0.275102	2.74242	0.120274	0.473825	XP_021191602.1	protein tramtrack, beta isoform-like isoform X22 [Helicoverpa armigera]
MSTRG.4016	HzChr06	2672389	3140487	7.33184	-0.417021	6.29156	0.0252737	0.107293	0.275102	2.74242	0.120274	0.473825	XP_021191604.1	protein tramtrack, beta isoform-like isoform X24 [Helicoverpa armigera]
MSTRG.4016	HzChr06	2672389	3140487	7.33184	-0.417021	6.29156	0.0252737	0.107293	0.275102	2.74242	0.120274	0.473825	XP_021191605.1	protein tramtrack, beta isoform-like isoform X25 [Helicoverpa armigera]
MSTRG.4016	HzChr06	2672389	3140487	7.33184	-0.417021	6.29156	0.0252737	0.107293	0.275102	2.74242	0.120274	0.473825	XP_021191607.1	protein tramtrack, beta isoform-like isoform X26 [Helicoverpa armigera]
MSTRG.4016	HzChr06	2672389	3140487	7.33184	-0.417021	6.29156	0.0252737	0.107293	0.275102	2.74242	0.120274	0.473825	XP_021191608.1	protein tramtrack, beta isoform-like isoform X27 [Helicoverpa armigera]
MSTRG.4016	HzChr06	2672389	3140487	7.33184	-0.417021	6.29156	0.0252737	0.107293	0.275102	2.74242	0.120274	0.473825	XP_021191609.1	protein tramtrack, beta isoform-like isoform X28 [Helicoverpa armigera]
MSTRG.4016	HzChr06	2672389	3140487	7.33184	-0.417021	6.29156	0.0252737	0.107293	0.275102	2.74242	0.120274	0.473825	XP_021191613.1	protein tramtrack, beta isoform-like isoform X31 [Helicoverpa armigera]
MSTRG.4016	HzChr06	2672389	3140487	7.33184	-0.417021	6.29156	0.0252737	0.107293	0.275102	2.74242	0.120274	0.473825	XP_021191616.1	protein tramtrack, beta isoform-like isoform X34 [Helicoverpa armigera]
MSTRG.4016	HzChr06	2672389	3140487	7.33184	-0.417021	6.29156	0.0252737	0.107293	0.275102	2.74242	0.120274	0.473825	XP_021191617.1	protein tramtrack, beta isoform-like isoform X35 [Helicoverpa armigera]
MSTRG.4016	HzChr06	2672389	3140487	7.33184	-0.417021	6.29156	0.0252737	0.107293	0.275102	2.74242	0.120274	0.473825	XP_021191620.1	protein tramtrack, beta isoform-like isoform X38 [Helicoverpa armigera]
MSTRG.4016	HzChr06	2672389	3140487	7.33184	-0.417021	6.29156	0.0252737	0.107293	0.275102	2.74242	0.120274	0.473825	XP_021191621.1	protein tramtrack, beta isoform-like isoform X39 [Helicoverpa armigera]
MSTRG.4016	HzChr06	2672389	3140487	7.33184	-0.417021	6.29156	0.0252737	0.107293	0.275102	2.74242	0.120274	0.473825	XP_021191622.1	protein tramtrack, beta isoform-like isoform X40 [Helicoverpa armigera]
MSTRG.4016	HzChr06	2672389	3140487	7.33184	-0.417021	6.29156	0.0252737	0.107293	0.275102	2.74242	0.120274	0.473825	XP_021191623.1	protein tramtrack, beta isoform-like isoform X41 [Helicoverpa armigera]
MSTRG.4016	HzChr06	2672389	3140487	7.33184	-0.417021	6.29156	0.0252737	0.107293	0.275102	2.74242	0.120274	0.473825	XP_021191624.1	protein tramtrack, beta isoform-like isoform X42 [Helicoverpa armigera]
MSTRG.4016	HzChr06	2672389	3140487	7.33184	-0.417021	6.29156	0.0252737	0.107293	0.275102	2.74242	0.120274	0.473825	XP_021191625.1	protein tramtrack, beta isoform-like isoform X43 [Helicoverpa armigera]
MSTRG.4016	HzChr06	2672389	3140487	7.33184	-0.417021	6.29156	0.0252737	0.107293	0.275102	2.74242	0.120274	0.473825	XP_021191626.1	protein tramtrack, beta isoform-like isoform X44 [Helicoverpa armigera]
MSTRG.4016	HzChr06	2672389	3140487	7.33184	-0.417021	6.29156	0.0252737	0.107293	0.275102	2.74242	0.120274	0.473825	XP_021191627.1	protein tramtrack, beta isoform-like isoform X45 [Helicoverpa armigera]
MSTRG.4016	HzChr06	2672389	3140487	7.33184	-0.417021	6.29156	0.0252737	0.107293	0.275102	2.74242	0.120274	0.473825	XP_021191629.1	protein tramtrack, beta isoform-like isoform X46 [Helicoverpa armigera]
MSTRG.4016	HzChr06	2672389	3140487	7.33184	-0.417021	6.29156	0.0252737	0.107293	0.275102	2.74242	0.120274	0.473825	XP_021191630.1	protein tramtrack, beta isoform-like isoform X47 [Helicoverpa armigera]
MSTRG.4016	HzChr06	2672389	3140487	7.33184	-0.417021	6.29156	0.0252737	0.107293	0.275102	2.74242	0.120274	0.473825	XP_021191632.1	protein tramtrack, beta isoform-like isoform X49 [Helicoverpa armigera]
MSTRG.4016	HzChr06	2672389	3140487	7.33184	-0.417021	6.29156	0.0252737	0.107293	0.275102	2.74242	0.120274	0.473825	XP_021191633.1	protein tramtrack, beta isoform-like isoform X50 [Helicoverpa armigera]
MSTRG.4016	HzChr06	2672389	3140487	7.33184	-0.417021	6.29156	0.0252737	0.107293	0.275102	2.74242	0.120274	0.473825	XP_021195094.1	uncharacterized protein LOC110379660 [Helicoverpa armigera]
MSTRG.4032	HzChr06	2682090	2686420	0.717921	0.379039	0.757722	0.398935	0.6342	-0.298468	0.4689	0.504835	0.832119	XP_021190009.1	uncharacterized protein LOC110376017 [Helicoverpa armigera]
MSTRG.4031	HzChr06	2687112	2687912	0.987382	0.0899041	0.0540708	0.819539	0.929222	-0.585716	2.29042	0.152742	0.514901
MSTRG.4030	HzChr06	2693030	2693456	2.20774	-0.305387	0.0988236	0.757997	0.893891	0.445415	0.214983	0.650193	0.902214
MSTRG.4029	HzChr06	2698190	2698425	3.93788	-1.07638	1.40649	0.255866	0.486551	-0.265424	0.0866097	0.772958	0.950888
MSTRG.4028	HzChr06	2706570	2708050	1.07807	-0.120256	0.147567	0.706727	0.86454	0.644199	4.15479	0.0611607	0.385495
MSTRG.4027	HzChr06	2737768	2763107	3.64548	-0.987525	8.0882	0.0132676	0.0696977	-0.0406132	0.0143282	0.906464	0.997946	XP_021195092.1	uncharacterized protein LOC110379657 [Helicoverpa armigera]
MSTRG.4026	HzChr06	2763184	2764431	-0.220485	0.442723	0.227083	0.641187	0.824129	0.773171	0.688383	0.420901	0.779435
MSTRG.4025	HzChr06	2770273	2771204	0.32249	-0.314073	0.542166	0.473871	0.700464	0.912461	4.51987	0.0520559	0.365209
MSTRG.4024	HzChr06	2773760	2775106	0.343352	-0.501364	0.783507	0.391237	0.626994	-0.73075	1.65976	0.218823	0.593138
MSTRG.4020	HzChr06	2776368	2819837	0.75799	-0.46721	0.921544	0.353592	0.59062	-0.433939	0.788381	0.389807	0.757843
MSTRG.4023	HzChr06	2787077	2790369	2.22161	-0.366281	1.56628	0.231552	0.456034	-0.350599	1.46741	0.246094	0.624484	XP_021192776.1	protein split ends-like [Helicoverpa armigera]
MSTRG.4022	HzChr06	2797032	2797942	0.182943	-0.446132	0.193648	0.666783	0.842331	0.207088	0.0410699	0.842391	0.975618
MSTRG.4021	HzChr06	2814468	2816885	-0.0157413	-0.0883341	0.0789374	0.782912	0.90905	0.163439	0.266799	0.613666	0.886384
MSTRG.4019	HzChr06	2841902	2842809	-0.523039	3.23493	7.10343	0.0187114	0.0875154	0.769797	0.479336	0.50026	0.830488
MSTRG.4018	HzChr06	2878588	2882591	-0.884983	0.928599	0.31692	0.58259	0.786309	1.65891	0.958354	0.344628	0.720777
MSTRG.4017	HzChr06	2976060	2977232	0.646751	1.24776	6.02311	0.0280399	0.115555	1.19301	5.6015	0.0331333	0.310983
MSTRG.4015	HzChr06	3149963	3158273	1.2006	2.40855	10.6965	0.00574241	0.0386755	-0.732097	1.07645	0.317516	0.700347	XP_021191546.1	carboxylesterase 5A [Helicoverpa armigera]
MSTRG.4014	HzChr06	3158708	3160780	5.61252	-0.844576	3.35831	0.0887575	0.246306	-0.389156	0.723779	0.409577	0.77138
MSTRG.4013	HzChr06	3170559	3171505	1.00638	1.86749	3.26363	0.0929113	0.253706	-0.408627	0.165806	0.690177	0.920047
MSTRG.4012	HzChr06	3172455	3176220	5.02601	-0.0381695	0.00648824	0.936969	0.985932	0.0216052	0.00208925	0.964204	1
MSTRG.4011	HzChr06	3179308	3182163	1.38785	-0.168117	0.254444	0.621923	0.811638	0.576063	2.99892	0.105607	0.452924	XP_021191560.1	uncharacterized F-box/LRR-repeat protein C02F5 7-like [Helicoverpa armigera]
MSTRG.4010	HzChr06	3183078	3194573	5.56307	-0.213413	1.80749	0.200498	0.414652	-0.145551	0.838457	0.375566	0.744894
MSTRG.4008	HzChr06	3196557	3254151	5.14636	-0.295203	4.34398	0.0562259	0.183527	-0.0798694	0.317909	0.581916	0.873432	XP_021191576.1	AN1-type zinc finger protein 6 isoform X4 [Helicoverpa armigera]
MSTRG.4008	HzChr06	3196557	3254151	5.14636	-0.295203	4.34398	0.0562259	0.183527	-0.0798694	0.317909	0.581916	0.873432	XP_021191577.1	AN1-type zinc finger protein 6 isoform X5 [Helicoverpa armigera]
MSTRG.4009	HzChr06	3221530	3232052	2.19517	-0.201094	0.260964	0.617562	0.80892	-1.33597	10.5347	0.00598269	0.17621
MSTRG.4006	HzChr06	3293813	3298276	1.79084	-4.04426	22.1189	0.000362308	0.00590828	2.353	8.59504	0.0111746	0.219974	XP_021183358.1	zinc finger protein 780A-like [Helicoverpa armigera]
MSTRG.4005	HzChr06	3336411	3386699	4.32087	0.119614	0.696274	0.418253	0.651525	-0.0308361	0.0462666	0.832839	0.973284	XP_021191634.1	serine/threonine-protein kinase Doa isoform X1 [Helicoverpa armigera]
MSTRG.4005	HzChr06	3336411	3386699	4.32087	0.119614	0.696274	0.418253	0.651525	-0.0308361	0.0462666	0.832839	0.973284	XP_021191635.1	serine/threonine-protein kinase Doa isoform X2 [Helicoverpa armigera]
MSTRG.4005	HzChr06	3336411	3386699	4.32087	0.119614	0.696274	0.418253	0.651525	-0.0308361	0.0462666	0.832839	0.973284	XP_021191636.1	dual specificity protein kinase YAK1 isoform X3 [Helicoverpa armigera]
MSTRG.4005	HzChr06	3336411	3386699	4.32087	0.119614	0.696274	0.418253	0.651525	-0.0308361	0.0462666	0.832839	0.973284	XP_021191640.1	dual specificity protein kinase CLK2 isoform X6 [Helicoverpa armigera]
MSTRG.4002	HzChr06	3387244	3434385	4.36017	-1.27553	36.365	3.2876e-05	0.00126447	-0.395363	3.56712	0.0801404	0.417613	XP_021191540.1	NADP-dependent malic enzyme-like isoform X2 [Helicoverpa armigera]
MSTRG.4004	HzChr06	3394661	3395615	-0.520241	1.17928	2.28857	0.152895	0.346811	1.52073	3.8462	0.0703631	0.399873
MSTRG.4003	HzChr06	3401169	3402236	0.595236	0.731083	0.471661	0.50372	0.725392	0.684279	0.403823	0.535626	0.849686
MSTRG.4001	HzChr06	3436370	3441875	5.37132	0.089614	0.327775	0.576184	0.781925	-0.0184786	0.0139038	0.907835	0.998374	XP_021191551.1	translation initiation factor eIF-2B subunit alpha [Helicoverpa armigera]
MSTRG.3999	HzChr06	3441849	3486701	2.14065	0.284621	2.17629	0.162605	0.360617	0.354065	3.40769	0.0864566	0.427348	XP_021191550.1	tyrosine-protein kinase Fer [Helicoverpa armigera]
MSTRG.4000	HzChr06	3477046	3477366	-0.280835	7.35992	6.43813	0.0302467	0.121876	-6.1216	4.57094	0.0591909	0.381417
MSTRG.3998	HzChr06	3491252	3501985	5.53683	-0.0896676	0.357541	0.559563	0.769316	0.235825	2.46923	0.138739	0.497695	XP_021191552.1	eukaryotic translation initiation factor 4B [Helicoverpa armigera]
MSTRG.3995	HzChr06	3503454	3568606	12.4458	-0.121504	0.463554	0.507234	0.727788	-0.370721	4.30468	0.0572109	0.37742	XP_021191545.1	60S ribosomal protein L15 [Helicoverpa armigera]
MSTRG.3995	HzChr06	3503454	3568606	12.4458	-0.121504	0.463554	0.507234	0.727788	-0.370721	4.30468	0.0572109	0.37742	XP_021191557.1	uncharacterized protein LOC110377174 [Helicoverpa armigera]
MSTRG.3995	HzChr06	3503454	3568606	12.4458	-0.121504	0.463554	0.507234	0.727788	-0.370721	4.30468	0.0572109	0.37742	XP_021196699.1	ATP synthase lipid-binding protein, mitochondrial [Helicoverpa armigera]
MSTRG.3997	HzChr06	3513640	3515751	-0.607927	3.90542	8.63876	0.0109465	0.0604176	-2.00957	2.71443	0.122099	0.477241
MSTRG.3996	HzChr06	3517466	3529987	3.3983	-0.184515	0.469254	0.504686	0.726222	1.36923	24.9482	0.000205662	0.0619425	XP_021191549.1	transmembrane and ubiquitin-like domain-containing protein 1 [Helicoverpa armigera]
MSTRG.3994	HzChr06	3541010	3572426	4.00739	-0.270622	1.33957	0.266755	0.499052	0.287971	1.51612	0.238784	0.617845	XP_021195305.1	splicing factor 3B subunit 4-like, partial [Helicoverpa armigera]
MSTRG.3988	HzChr06	3569186	3671205	0.719041	-0.0492732	0.0315313	0.861641	0.949687	-0.176205	0.398688	0.538089	0.85128	XP_021196670.1	juxtaposed with another zinc finger protein 1 [Helicoverpa armigera]
MSTRG.3993	HzChr06	3579423	3580901	1.61461	0.835851	11.4293	0.00456402	0.0329883	-0.113426	0.213017	0.651606	0.902572
MSTRG.3992	HzChr06	3586137	3593495	0.461765	0.643805	0.837206	0.375987	0.611613	1.05938	2.31194	0.151074	0.512205
MSTRG.3991	HzChr06	3594014	3594826	-0.318475	1.10372	0.34391	0.567149	0.775315	1.50566	0.557662	0.467867	0.811119
MSTRG.3986	HzChr06	3605993	3717800	2.47831	-3.23522	27.5182	0.000134365	0.00308873	0.684013	1.46272	0.24702	0.625448	XP_021195837.1	protein artichoke [Helicoverpa armigera]
MSTRG.3990	HzChr06	3626724	3627079	1.92747	-2.41298	7.05503	0.0191211	0.0886009	-0.252021	0.0826296	0.778081	0.954111
MSTRG.3989	HzChr06	3652746	3652999	4.85046	3.48459	3.36465	0.0884877	0.245978	-1.09469	0.395103	0.540001	0.852058
MSTRG.3987	HzChr06	3687527	3687732	0.149655	2.07844	0.654488	0.434716	0.667942	-7.66433	3.8883	0.0728264	0.40419
MSTRG.3985	HzChr06	3767681	3768817	0.173712	1.84663	5.98217	0.0285271	0.116857	-0.936594	1.58252	0.229318	0.606263
STRG.3515	HzChr06	3780171	3783433	-1.05353	3.70783	13.0317	0.00367522	0.0286354	-0.0753582	0.00681801	0.935577	1	XP_021195961.1	peroxidase-like [Helicoverpa armigera]
STRG.3514	HzChr06	3786335	3833369	2.61618	3.39051	14.703	0.00190096	0.0181755	-0.881185	1.18512	0.295155	0.676931
MSTRG.3982	HzChr06	3872960	3968665	1.73962	-3.10206	36.5835	3.27955e-05	0.00126447	-0.259574	0.283131	0.603175	0.880282
MSTRG.3984	HzChr06	3929125	3930055	2.37047	3.15213	2.5946	0.130093	0.31333	5.37954	4.99974	0.0425972	0.340189	XP_021193407.1	putative nuclease HARBI1 [Helicoverpa armigera]
MSTRG.3979	HzChr06	3979217	4034401	1.26081	-1.16086	2.38517	0.145345	0.336232	-0.807017	1.09663	0.313189	0.696006
MSTRG.3980	HzChr06	3979217	4034032	0.704379	-0.698881	2.68738	0.123739	0.303205	0.991245	4.30278	0.0572591	0.37742
MSTRG.3975	HzChr06	4010035	4074216	1.51199	-1.89136	13.9536	0.00228801	0.0206495	0.43163	0.744106	0.403173	0.76623
MSTRG.3981	HzChr06	4014244	4015585	0.588034	-2.19989	2.28653	0.153295	0.347217	3.5697	5.34059	0.0370054	0.323889
MSTRG.3978	HzChr06	4041980	4057110	0.949317	-0.0104828	0.00134404	0.97128	0.99597	0.92636	10.522	0.00598305	0.17621
MSTRG.3977	HzChr06	4057986	4064050	-0.719312	3.37741	1.6392	0.225328	0.448064	1.36101	0.382555	0.548136	0.855438
MSTRG.3974	HzChr06	4076115	4076534	-1.26302	0	0	1	1	-2.27649	0.739643	0.41062	0.772691
MSTRG.3973	HzChr06	4077226	4083683	1.32901	-1.07475	6.79224	0.0209205	0.094048	0.233452	0.325676	0.577394	0.871136
MSTRG.3972	HzChr06	4083684	4084095	1.95321	0.438058	1.01189	0.331849	0.569178	0.750539	3.05364	0.10287	0.450211
MSTRG.3971	HzChr06	4084185	4084479	2.10497	-2.63638	16.254	0.00129675	0.0140484	0.00114439	3.57162e-06	0.998519	1
MSTRG.3970	HzChr06	4099380	4099993	1.74562	0.839672	2.53809	0.134005	0.319606	-0.0175186	0.00112527	0.973725	1
MSTRG.3969	HzChr06	4102833	4103206	0.480615	3.91852	1.73964	0.208876	0.425664	-0.378795	0.0225876	0.882732	0.991219
MSTRG.3968	HzChr06	4113433	4118379	-0.589458	-0.701967	0.181331	0.67686	0.848201	2.89401	4.32863	0.0567919	0.377314	XP_021195996.1	transmembrane protease serine 9-like [Helicoverpa armigera]
MSTRG.3967	HzChr06	4119977	4130249	3.07782	0.490682	0.533252	0.477585	0.703774	1.83053	7.5725	0.0158794	0.243054
MSTRG.3966	HzChr06	4141295	4141601	3.00285	-0.35217	0.22605	0.641984	0.824551	-0.163959	0.0509561	0.824751	0.970583
MSTRG.3965	HzChr06	4142784	4163731	7.24833	-0.0535859	0.108432	0.746882	0.887239	0.313483	3.70266	0.0752018	0.408459	XP_021195157.1	heterogeneous nuclear ribonucleoprotein A1-like [Helicoverpa armigera]
MSTRG.3962	HzChr06	4167397	4216102	5.19635	-0.13845	1.14336	0.303295	0.538365	0.16599	1.64321	0.221009	0.595589	XP_021195392.1	heterogeneous nuclear ribonucleoprotein A1, A2/B1 homolog isoform X1 [Helicoverpa armigera]
MSTRG.3962	HzChr06	4167397	4216102	5.19635	-0.13845	1.14336	0.303295	0.538365	0.16599	1.64321	0.221009	0.595589	XP_021195401.1	heterogeneous nuclear ribonucleoprotein A1, A2/B1 homolog isoform X2 [Helicoverpa armigera]
MSTRG.3962	HzChr06	4167397	4216102	5.19635	-0.13845	1.14336	0.303295	0.538365	0.16599	1.64321	0.221009	0.595589	XP_021195412.1	mannose-6-phosphate isomerase isoform X1 [Helicoverpa armigera]
MSTRG.3962	HzChr06	4167397	4216102	5.19635	-0.13845	1.14336	0.303295	0.538365	0.16599	1.64321	0.221009	0.595589	XP_021195436.1	mannose-6-phosphate isomerase isoform X4 [Helicoverpa armigera]
MSTRG.3963	HzChr06	4180658	4186159	0.501841	1.86954	1.11418	0.312564	0.548847	-8.92501	10.2572	0.0078568	0.19196
MSTRG.3961	HzChr06	4233688	4238524	4.78981	-14.2263	14.186	0.00391803	0.0297931	-1.53385	0.647794	0.44027	0.791693
MSTRG.3958	HzChr06	4243663	4282382	0.417797	2.72829	4.65948	0.0492001	0.16751	3.90045	12.6619	0.0032613	0.144265	XP_021196206.1	peroxidase [Helicoverpa armigera]
MSTRG.3959	HzChr06	4277034	4277883	1.74079	8.58918	65.0668	4.17062e-06	0.000344408	-2.91336	19.9764	0.000822596	0.0988602
MSTRG.3957	HzChr06	4285932	4288492	5.11698	-0.160194	1.37716	0.260447	0.492374	-0.0827083	0.366692	0.554644	0.857679
MSTRG.3956	HzChr06	4286154	4295896	3.75658	-0.588906	5.95434	0.0288046	0.117567	-0.344262	2.00962	0.178492	0.54566	XP_021195212.1	testin [Helicoverpa armigera]
MSTRG.3955	HzChr06	4296066	4300313	3.84086	-0.00608526	0.00126418	0.972146	0.996039	0.116656	0.461929	0.507967	0.834279
MSTRG.3954	HzChr06	4301708	4305259	2.53639	-0.218791	2.05312	0.174164	0.376778	0.00320748	0.000441054	0.998572	1
MSTRG.3953	HzChr06	4305442	4315018	8.02059	-0.217541	0.555692	0.468639	0.696773	-1.01107	11.7524	0.00421141	0.156003	XP_021196408.1	cleavage stimulation factor subunit 2 tau variant [Helicoverpa armigera]
MSTRG.3953	HzChr06	4305442	4315018	8.02059	-0.217541	0.555692	0.468639	0.696773	-1.01107	11.7524	0.00421141	0.156003	XP_021196518.1	protein CREG1 isoform X1 [Helicoverpa armigera]
MSTRG.3952	HzChr06	4314542	4318777	1.8217	0.0420639	0.0426197	0.839459	0.939413	-0.0433278	0.0449038	0.835279	0.973426	XP_021196506.1	golgin-45 [Helicoverpa armigera]
MSTRG.3951	HzChr06	4319156	4320985	6.58952	0.362046	4.49947	0.0525203	0.175496	0.0386814	0.0514473	0.82389	0.970398
MSTRG.3950	HzChr06	4321078	4323441	5.00326	0.0144518	0.0101003	0.921393	0.979089	0.0613929	0.182057	0.676194	0.915311
MSTRG.3949	HzChr06	4350223	4523082	0.360733	1.36791	4.05719	0.0639176	0.199974	1.84902	7.67197	0.015219	0.240851
MSTRG.3948	HzChr06	4543780	4544401	1.05065	1.58806	15.7957	0.00142144	0.014963	0.612651	2.47188	0.138544	0.497695
MSTRG.3943	HzChr06	4543861	4636373	2.39578	12.6228	17.0831	0.00361244	0.0282993	-8.23473	7.60332	0.0258382	0.286318
MSTRG.3947	HzChr06	4546190	4546572	-0.0436194	6.55446	17.6228	0.00198134	0.0186475	0.046611	0.00210838	0.964312	1
MSTRG.3946	HzChr06	4589398	4590062	-0.143877	0.899156	1.06745	0.319327	0.555491	0.711505	0.712808	0.41294	0.774354
MSTRG.3944	HzChr06	4600281	4600533	1.96833	-0.112185	0.0153777	0.903117	0.971452	0.526063	0.321481	0.579921	0.871802
MSTRG.3941	HzChr06	4684907	4811409	1.93249	0.147226	0.183953	0.674619	0.847082	0.332336	0.951739	0.346073	0.721472	XP_021195264.1	homeotic protein antennapedia [Helicoverpa armigera]
MSTRG.3942	HzChr06	4738337	4739452	0.848013	0.531936	1.3155	0.270904	0.502974	0.523455	1.37923	0.260106	0.63905
MSTRG.3940	HzChr06	4825851	4826081	6.36068	0.268141	0.554845	0.468972	0.696929	-0.243091	0.45711	0.510267	0.835796
MSTRG.3939	HzChr06	4858976	4859294	1.89166	1.32798	7.25105	0.0199836	0.0910999	-0.43322	0.81038	0.386203	0.75454
MSTRG.3938	HzChr06	4911735	4913576	0.42379	0.173517	0.28681	0.600799	0.798477	0.158537	0.240426	0.631605	0.894277
MSTRG.3935	HzChr06	4943499	5036089	-0.866685	1.49974	0.690099	0.420419	0.653566	0.145182	0.00696536	0.934698	1
MSTRG.3936	HzChr06	5032401	5033053	0.338897	-0.0325238	0.0030796	0.95654	0.99278	0.184639	0.103574	0.752406	0.943523
MSTRG.3934	HzChr06	5073401	5073788	2.39676	-2.61009	4.85268	0.0453139	0.158388	4.22338	11.5298	0.00449049	0.160826
MSTRG.3932	HzChr06	5143745	5144697	0.806465	2.05389	4.56363	0.0512738	0.172711	1.43798	2.35173	0.147981	0.509061
MSTRG.3931	HzChr06	5157085	5202028	0.976853	0.261369	0.387307	0.543867	0.758198	-0.443402	1.12512	0.307035	0.69012	XP_021195103.1	homeobox protein abdominal-A homolog isoform X1 [Helicoverpa armigera]
MSTRG.3931	HzChr06	5157085	5202028	0.976853	0.261369	0.387307	0.543867	0.758198	-0.443402	1.12512	0.307035	0.69012	XP_021195109.1	homeobox protein abdominal-A homolog isoform X2 [Helicoverpa armigera]
MSTRG.3931	HzChr06	5157085	5202028	0.976853	0.261369	0.387307	0.543867	0.758198	-0.443402	1.12512	0.307035	0.69012	XP_021195118.1	homeobox protein abdominal-A homolog isoform X3 [Helicoverpa armigera]
MSTRG.3931	HzChr06	5157085	5202028	0.976853	0.261369	0.387307	0.543867	0.758198	-0.443402	1.12512	0.307035	0.69012	XP_021195126.1	homeobox protein abdominal-A homolog isoform X4 [Helicoverpa armigera]
MSTRG.3930	HzChr06	5248675	5249270	0.636872	-0.185921	0.0328594	0.858817	0.948976	-0.421253	0.173648	0.683366	0.917942
MSTRG.3924	HzChr06	5278967	5654923	6.89952	2.44368	22.1128	0.000362745	0.00590828	0.787786	2.54513	0.13351	0.492323	XP_021196588.1	protein wings apart-like [Helicoverpa armigera]
MSTRG.3929	HzChr06	5324950	5325287	-0.375332	0.410123	0.0203101	0.890353	0.964767	0	0	1	1
MSTRG.3928	HzChr06	5364445	5365142	1.95727	3.14154	1.55311	0.237143	0.463492	-8.15581	3.87471	0.0732633	0.404303
MSTRG.3927	HzChr06	5418297	5426349	-0.95814	0.0929002	0.0138139	0.908132	0.973684	-0.452261	0.342658	0.567751	0.864951	XP_021195634.1	homeobox protein abdominal-B-like isoform X1 [Helicoverpa armigera]
MSTRG.3925	HzChr06	5569964	5570348	2.95628	4.74424	11.4395	0.00566007	0.0383666	-8.97909	16.1792	0.00179147	0.124986
MSTRG.3921	HzChr06	5658653	5741261	3.91359	0.112681	0.273877	0.609046	0.803334	0.298328	1.91359	0.188541	0.558289	XP_021195097.1	RING finger protein 17 [Helicoverpa armigera]
MSTRG.3921	HzChr06	5658653	5741261	3.91359	0.112681	0.273877	0.609046	0.803334	0.298328	1.91359	0.188541	0.558289	XP_021196737.1	broad-complex core protein isoforms 1/2/3/4/5 isoform X1 [Helicoverpa armigera]
MSTRG.3921	HzChr06	5658653	5741261	3.91359	0.112681	0.273877	0.609046	0.803334	0.298328	1.91359	0.188541	0.558289	XP_021196752.1	sex determination protein fruitless isoform X3 [Helicoverpa armigera]
MSTRG.3923	HzChr06	5676267	5677976	-0.673828	0.908964	1.79811	0.236845	0.463082	1.09195	3.03732	0.103603	0.450753	XP_021195849.1	uncharacterized protein LOC110380249 [Helicoverpa armigera]
MSTRG.3922	HzChr06	5697790	5716764	1.28378	-0.369054	0.509261	0.487404	0.7113	0.994204	3.82185	0.0712419	0.402287	XP_021196444.1	uncharacterized protein LOC110380696 [Helicoverpa armigera]
MSTRG.3920	HzChr06	5735413	5743176	0.130824	-9.27373	25.0469	0.000593479	0.00815955	1.14988	0.940144	0.355901	0.728836
MSTRG.3919	HzChr06	5743235	5747518	2.46103	0.757963	20.2212	0.000520226	0.007536	0.354123	4.4317	0.0540986	0.371105
MSTRG.3918	HzChr06	5747214	5749078	3.81272	-0.15291	0.611774	0.447337	0.679719	-0.0601383	0.0945422	0.763073	0.947719
MSTRG.3917	HzChr06	5749349	5754171	4.55171	-0.581237	5.34057	0.0369245	0.138641	0.319031	1.62178	0.223998	0.599986	XP_021196072.1	LIM and senescent cell antigen-like-containing domain protein 2 [Helicoverpa armigera]
MSTRG.3916	HzChr06	5754518	5757956	8.80121	-0.274532	1.64748	0.220441	0.441393	-0.67473	9.87278	0.00731426	0.186163
MSTRG.3915	HzChr06	5764403	5765253	1.05152	2.44463	6.3809	0.024574	0.10508	4.11269	16.5517	0.00120792	0.110312	XP_021199458.1	uncharacterized protein LOC110383063 [Helicoverpa armigera]
MSTRG.3914	HzChr06	5766072	5774610	2.07063	-0.202457	0.971024	0.341391	0.577599	0.282803	1.88588	0.191574	0.562385	XP_021196101.1	uncharacterized protein LOC110380434 [Helicoverpa armigera]
MSTRG.3913	HzChr06	5774258	5778841	5.87383	1.15146	45.0003	1.07415e-05	0.000615845	0.0372753	0.0483208	0.82923	0.971817
MSTRG.3912	HzChr06	5783139	5784445	5.48748	0.0400173	0.0545811	0.818706	0.929055	-0.0217006	0.016079	0.900926	0.996512	XP_021195767.1	E3 ubiquitin-protein ligase RNF181-like [Helicoverpa armigera]
MSTRG.3911	HzChr06	5784883	5795010	1.10179	-0.61956	4.09188	0.0629145	0.19779	0.415511	1.81763	0.199315	0.570203	XP_021195517.1	uncharacterized protein LOC110379989 isoform X1 [Helicoverpa armigera]
MSTRG.3908	HzChr06	5798166	5833510	6.63795	0.167812	1.89224	0.190872	0.400608	0.101892	0.697187	0.417955	0.777556	XP_021195287.1	RUN and FYVE domain-containing protein 2 isoform X2 [Helicoverpa armigera]
MSTRG.3908	HzChr06	5798166	5833510	6.63795	0.167812	1.89224	0.190872	0.400608	0.101892	0.697187	0.417955	0.777556	XP_021195295.1	protein RUFY3 isoform X3 [Helicoverpa armigera]
MSTRG.3910	HzChr06	5800987	5804733	1.94997	0.0202194	0.00696944	0.934667	0.985251	-0.112048	0.214369	0.650583	0.902214
MSTRG.3907	HzChr06	5871125	5871691	0.0672899	1.21639	0.693358	0.41935	0.652372	1.02007	0.442788	0.516862	0.840031
MSTRG.3906	HzChr06	5905459	5906188	1.39217	-1.18679	3.16996	0.0972539	0.261025	0.190557	0.0877928	0.771461	0.950602
STRG.3455	HzChr06	6052602	6053080	-1.66277	6.47429	4.00952	0.0950201	0.257654	0	0	1	1	XP_021196125.1	luciferin 4-monooxygenase-like [Helicoverpa armigera]
STRG.3454	HzChr06	6055372	6057331	-1.81533	3.37371	2.1868	0.170978	0.372685	-3.96832	2.46311	0.148618	0.509359	XP_021196125.1	luciferin 4-monooxygenase-like [Helicoverpa armigera]
MSTRG.3905	HzChr06	6085478	6087125	0.93965	0.349876	1.12021	0.308053	0.544203	-0.108635	0.107792	0.747602	0.94249
MSTRG.3902	HzChr06	6097037	6239794	1.63568	-0.160304	0.258948	0.618884	0.809506	0.104804	0.111951	0.742966	0.940794	XP_021196660.1	autophagy-related protein 16-1 isoform X2 [Helicoverpa armigera]
MSTRG.3904	HzChr06	6112263	6165155	3.22347	-0.945669	0.815413	0.382178	0.617976	2.46965	5.55199	0.0339709	0.315113	XP_021196642.1	uncharacterized protein LOC110380840 [Helicoverpa armigera]
MSTRG.3903	HzChr06	6176804	6177143	1.8891	-11.176	37.6617	5.72268e-05	0.00177925	2.91444	6.40856	0.0268477	0.287696
MSTRG.3901	HzChr06	6251160	6264399	2.86369	-0.0210697	0.0079789	0.930108	0.983596	-0.0571889	0.0583015	0.812752	0.966373	XP_021196137.1	transcription elongation factor B polypeptide 3-like [Helicoverpa armigera]
MSTRG.3900	HzChr06	6265768	6266494	-0.347461	-0.497358	0.756823	0.399207	0.634436	0.837842	2.12213	0.167565	0.535098	XP_021194919.1	F-box/LRR-repeat protein 7-like [Helicoverpa armigera]
MSTRG.3899	HzChr06	6267002	6282407	8.08677	-0.25902	2.07236	0.172292	0.374478	-0.0974813	0.293606	0.596562	0.878679
MSTRG.3898	HzChr06	6282881	6283283	6.48194	-4.86918	19.2958	0.000649377	0.00867956	-0.823258	0.760359	0.398289	0.762653
MSTRG.3897	HzChr06	6283737	6285289	7.87241	0.0176911	0.0144368	0.906094	0.972758	-0.261036	3.13667	0.0986281	0.445997
MSTRG.3896	HzChr06	6285971	6286519	5.02654	-1.35505	18.0371	0.00085709	0.0104805	0.550264	3.04365	0.103506	0.450753
MSTRG.3895	HzChr06	6297103	6297459	-1.00954	-2.05268	1.23327	0.29366	0.527491	6.50751	6.69603	0.0277801	0.291227
MSTRG.3894	HzChr06	6328089	6328366	3.55621	-3.90775	10.0877	0.00824831	0.049509	-0.58362	0.295959	0.59668	0.878679
MSTRG.3892	HzChr06	6361393	6361654	0.67471	-10.1888	6.44346	0.0465313	0.161261	7.2688	3.2404	0.124931	0.481059
MSTRG.3891	HzChr06	6363629	6370492	0.858328	-6.77435	70.7102	8.73734e-07	0.000125866	0.0317133	0.0029118	0.988338	1	XP_021196600.1	tachykinin-like peptides receptor 86C [Helicoverpa armigera]
MSTRG.3890	HzChr06	6375340	6375700	1.9698	-3.58582	13.8625	0.00236143	0.0210931	1.20716	1.91447	0.188669	0.558289
MSTRG.3889	HzChr06	6399988	6400717	0.850447	-3.66229	11.4922	0.00453968	0.032881	0.0867726	0.00844281	0.928124	1
MSTRG.3887	HzChr06	6418600	6493499	-0.643858	4.53751	3.80975	0.0717716	0.21495	4.23235	3.23858	0.0940491	0.439293	XP_021196176.1	peroxidase-like isoform X2 [Helicoverpa armigera]
MSTRG.3886	HzChr06	6506264	6519016	0.260851	1.76373	19.0329	0.000671677	0.00887093	1.31671	11.1094	0.00501466	0.16622
MSTRG.3884	HzChr06	6524064	6528516	2.59935	0.0714868	0.154367	0.7004	0.861791	0.093294	0.261785	0.616987	0.887625
MSTRG.3885	HzChr06	6525743	6527081	2.17322	-4.39864	8.62401	0.0110671	0.0607911	-1.18149	0.884166	0.3634	0.73458
MSTRG.3883	HzChr06	6528602	6531001	0.237946	-0.391261	0.289456	0.59917	0.7975	-1.34854	3.22428	0.0945525	0.43936	XP_021196396.1	putative inner dynein arm light chain, axonemal [Helicoverpa armigera]
MSTRG.3882	HzChr06	6530568	6597416	4.13718	-0.47329	20.6326	0.000477241	0.0071366	-0.158042	2.30517	0.151522	0.513099	XP_021196262.1	protein lap4 isoform X4 [Helicoverpa armigera]
MSTRG.3882	HzChr06	6530568	6597416	4.13718	-0.47329	20.6326	0.000477241	0.0071366	-0.158042	2.30517	0.151522	0.513099	XP_021196269.1	protein lap4 isoform X5 [Helicoverpa armigera]
MSTRG.3882	HzChr06	6530568	6597416	4.13718	-0.47329	20.6326	0.000477241	0.0071366	-0.158042	2.30517	0.151522	0.513099	XP_021196276.1	protein lap4 isoform X6 [Helicoverpa armigera]
MSTRG.3882	HzChr06	6530568	6597416	4.13718	-0.47329	20.6326	0.000477241	0.0071366	-0.158042	2.30517	0.151522	0.513099	XP_021196283.1	protein lap4 isoform X7 [Helicoverpa armigera]
MSTRG.3882	HzChr06	6530568	6597416	4.13718	-0.47329	20.6326	0.000477241	0.0071366	-0.158042	2.30517	0.151522	0.513099	XP_021196341.1	uncharacterized protein LOC110380555 isoform X10 [Helicoverpa armigera]
MSTRG.3882	HzChr06	6530568	6597416	4.13718	-0.47329	20.6326	0.000477241	0.0071366	-0.158042	2.30517	0.151522	0.513099	XP_021196354.1	protein lap4 isoform X12 [Helicoverpa armigera]
MSTRG.3881	HzChr06	6598209	6603981	1.9424	0.559988	4.27388	0.0579971	0.186908	0.60255	5.03227	0.0418373	0.33864
MSTRG.3880	HzChr06	6604751	6605118	1.62264	-11.1892	7.8688	0.0240431	0.103546	7.26934	3.16273	0.114911	0.464734
MSTRG.3879	HzChr06	6605248	6608084	4.05477	0.832364	3.50135	0.0828986	0.235838	-1.75798	14.7906	0.00185922	0.124986	XP_021195564.1	lysozyme-like [Helicoverpa armigera]
MSTRG.3873	HzChr06	6610571	6671092	11.2551	-0.18408	0.177411	0.680162	0.850371	-1.48716	11.106	0.00508279	0.166525
MSTRG.3877	HzChr06	6622985	6628772	8.24246	0.354899	0.574116	0.461504	0.691243	-1.14326	5.81452	0.0305997	0.302585	XP_021196218.1	uncharacterized protein LOC110380542 isoform X1 [Helicoverpa armigera]
MSTRG.3876	HzChr06	6634527	6636647	3.42894	0.597594	2.62101	0.128313	0.310254	-0.653541	2.88295	0.112181	0.460263
MSTRG.3874	HzChr06	6640724	6668967	11.9456	-0.213353	0.242741	0.630061	0.817691	-0.994478	5.17706	0.0395729	0.332294
MSTRG.3875	HzChr06	6656354	6657323	8.83554	2.25724	6.19319	0.0264027	0.110619	-2.17623	5.77734	0.0310525	0.305153
MSTRG.3872	HzChr06	6671014	6680128	5.21201	-0.399286	1.11846	0.308602	0.544579	-0.888501	5.3608	0.036702	0.32321	XP_021196149.1	proton-coupled folate transporter-like [Helicoverpa armigera]
MSTRG.3870	HzChr06	6683990	6684473	-0.791251	-6.90479	10.6773	0.00885877	0.0521709	0.348098	0.0540725	0.820977	0.969043
MSTRG.3867	HzChr06	6686766	6808525	5.2502	-0.0244189	0.00669582	0.935971	0.985693	-0.0891219	0.0891541	0.769751	0.949496	XP_021195063.1	uncharacterized protein LOC110379604 isoform X5 [Helicoverpa armigera]
MSTRG.3867	HzChr06	6686766	6808525	5.2502	-0.0244189	0.00669582	0.935971	0.985693	-0.0891219	0.0891541	0.769751	0.949496	XP_021195069.1	uncharacterized protein LOC110379604 isoform X6 [Helicoverpa armigera]
MSTRG.3867	HzChr06	6686766	6808525	5.2502	-0.0244189	0.00669582	0.935971	0.985693	-0.0891219	0.0891541	0.769751	0.949496	XP_021195077.1	uncharacterized protein LOC110379604 isoform X7 [Helicoverpa armigera]
MSTRG.3868	HzChr06	6750557	6795625	9.72619	-0.0893363	0.113903	0.740858	0.884296	0.447364	2.84634	0.114206	0.464019	XP_021195474.1	myosin light chain alkali isoform X2 [Helicoverpa armigera]
MSTRG.3864	HzChr06	6814189	6814647	0.510516	1.62919	2.28228	0.15365	0.347838	0.574926	0.320072	0.580742	0.872257
MSTRG.3863	HzChr06	6816247	6816708	-0.960311	0.834095	0.0926081	0.765475	0.897972	-0.0373552	0.000185066	0.989343	1
MSTRG.3858	HzChr06	6826642	6827263	-1.51357	6.01567	3.62563	0.108524	0.279835	0	0	1	1
MSTRG.3857	HzChr06	6827326	6827918	-0.838252	0.0246924	0.000111305	0.991735	1	0.813354	0.116363	0.738205	0.938868
MSTRG.3856	HzChr06	6828978	6829346	-0.281691	1.98927	0.813439	0.382738	0.618358	-2.13245	0.861399	0.369463	0.739627
MSTRG.3855	HzChr06	6829499	6830537	-1.11707	-1.76453	1.34667	0.265634	0.497536	0.451848	0.0926296	0.765422	0.948571
MSTRG.3854	HzChr06	6833826	6835826	-0.711922	-1.1053	2.52568	0.134652	0.320148	-0.803367	1.32525	0.269213	0.647559
MSTRG.3853	HzChr06	6836136	6837601	-0.605834	-0.338639	0.145733	0.708462	0.86555	1.77314	3.73296	0.0741479	0.406582
MSTRG.3852	HzChr06	6839910	6842136	3.25109	-0.042417	0.0449047	0.835278	0.938006	-0.0443248	0.0486547	0.828652	0.971644
MSTRG.3851	HzChr06	6849063	6864294	0.927043	0.48287	3.08917	0.10097	0.267539	0.384495	1.93466	0.186276	0.556912
MSTRG.3850	HzChr06	6864406	6872360	4.48962	-0.120158	1.28009	0.277166	0.51021	-0.155475	2.14348	0.165587	0.53281
STRG.3402	HzChr06	6875122	6876745	-1.74491	-5.00375	2.74679	0.137736	0.324505	6.48802	3.95138	0.0836634	0.42404
MSTRG.3849	HzChr06	6884072	6884698	-0.264618	-2.81935	2.48972	0.137469	0.324348	0.618293	0.130683	0.723257	0.932821
STRG.3401	HzChr06	6899036	6899420	0.789646	-0.109696	0.0145814	0.905645	0.972677	0.348202	0.140074	0.713955	0.929031
MSTRG.3848	HzChr06	6992141	7000005	2.93692	0.95757	1.3986	0.257141	0.48783	1.08721	1.83938	0.197025	0.567446	XP_021193919.1	facilitated trehalose transporter Tret1-2 homolog [Helicoverpa armigera]
MSTRG.3846	HzChr06	7004493	7031211	4.00667	1.34418	25.313	0.000194685	0.00388687	-0.158795	0.369989	0.552939	0.856948
MSTRG.3847	HzChr06	7027026	7027307	7.22758	1.26489	9.85819	0.0074273	0.0460962	0.378134	0.907288	0.357392	0.729626
MSTRG.3845	HzChr06	7044915	7054306	5.06258	0.111534	0.780242	0.392199	0.628159	-0.175465	1.92711	0.187084	0.557422	XP_021193917.1	WD repeat-containing protein 36 [Helicoverpa armigera]
MSTRG.3844	HzChr06	7054745	7056932	6.90371	-0.182823	1.00511	0.333338	0.570751	-0.0982117	0.289891	0.59887	0.879256
MSTRG.3843	HzChr06	7057492	7062598	0.983529	-0.142655	0.175222	0.681955	0.850733	0.0599787	0.0306391	0.863591	0.983958	XP_021193908.1	ATP-dependent RNA helicase DDX18-like [Helicoverpa armigera]
MSTRG.3842	HzChr06	7062320	7067601	7.02895	0.468332	5.96952	0.0286337	0.117146	-0.475148	6.14698	0.0267217	0.287696
MSTRG.3841	HzChr06	7071463	7074894	2.41596	-0.132419	0.414721	0.530144	0.746207	-0.271678	1.73174	0.209635	0.580724
MSTRG.3840	HzChr06	7074875	7078577	2.36405	0.34869	1.94353	0.185332	0.392262	0.100834	0.162029	0.693462	0.92164	XP_021193909.1	protein bric-a-brac 1-like isoform X1 [Helicoverpa armigera]
MSTRG.3839	HzChr06	7134578	7135085	1.77434	3.09751	16.5203	0.00121697	0.013555	0.722713	1.25414	0.282073	0.662995
MSTRG.3838	HzChr06	7145987	7146357	2.45086	-1.33386	2.69535	0.123461	0.302929	-0.117244	0.0247978	0.877177	0.989433
MSTRG.3837	HzChr06	7258434	7258879	2.92398	-2.23806	8.5837	0.011217	0.0614402	-0.02009	0.000751509	0.978526	1
MSTRG.3836	HzChr06	7273775	7274477	4.93946	-0.991979	8.32735	0.012228	0.0656736	0.40612	1.42704	0.252585	0.630611
MSTRG.3835	HzChr06	7356856	7360504	2.34229	-0.43002	1.95971	0.183628	0.390092	0.155939	0.258855	0.618947	0.888566	XP_021189536.1	non-structural maintenance of chromosomes element 1 homolog [Helicoverpa armigera]
MSTRG.3831	HzChr06	7376935	7482785	3.57144	-0.0058861	0.000566177	0.981357	1	0.645579	6.85966	0.0204037	0.26397	XP_021189510.1	protein held out wings isoform X3 [Helicoverpa armigera]
MSTRG.3831	HzChr06	7376935	7482785	3.57144	-0.0058861	0.000566177	0.981357	1	0.645579	6.85966	0.0204037	0.26397	XP_021189511.1	protein held out wings isoform X4 [Helicoverpa armigera]
MSTRG.3831	HzChr06	7376935	7482785	3.57144	-0.0058861	0.000566177	0.981357	1	0.645579	6.85966	0.0204037	0.26397	XP_021189512.1	protein held out wings isoform X5 [Helicoverpa armigera]
MSTRG.3831	HzChr06	7376935	7482785	3.57144	-0.0058861	0.000566177	0.981357	1	0.645579	6.85966	0.0204037	0.26397	XP_021189513.1	protein held out wings isoform X6 [Helicoverpa armigera]
MSTRG.3833	HzChr06	7458418	7462037	0.146984	0.306726	0.517151	0.484063	0.708178	0.392499	0.855328	0.370943	0.740687
MSTRG.3832	HzChr06	7467642	7468602	1.90437	-2.15056	27.1155	0.000139516	0.00315145	0.743858	3.48856	0.0831931	0.423518
MSTRG.3830	HzChr06	7494735	7499589	0.567946	1.6605	4.35732	0.056099	0.183341	0.553543	0.519275	0.483305	0.81972	XP_021189542.1	receptor-type tyrosine-protein phosphatase S-like isoform X1 [Helicoverpa armigera]
MSTRG.3829	HzChr06	7576217	7576627	1.45271	-4.3388	14.7946	0.00185732	0.017914	0.186817	0.0373976	0.849505	0.977951
MSTRG.3828	HzChr06	7601847	7604885	0.519873	1.26617	5.62153	0.032868	0.128276	0.828376	2.18881	0.161485	0.528379
MSTRG.3827	HzChr06	7606448	7621161	2.46474	0.338012	2.33704	0.148928	0.34132	0.599449	7.5212	0.0160483	0.243303
MSTRG.3825	HzChr06	7663985	7668307	5.05245	-0.940177	6.05464	0.0278551	0.114949	0.463449	1.51237	0.239545	0.618549
MSTRG.3824	HzChr06	7699390	7700426	5.22485	0.213458	1.98785	0.18071	0.386146	-0.0422204	0.0775932	0.784717	0.957179
MSTRG.3820	HzChr06	7700626	7709559	2.39445	0.142509	0.459023	0.509283	0.729517	0.207705	0.979504	0.339362	0.717195	XP_021189530.1	DNA helicase MCM9-like [Helicoverpa armigera]
MSTRG.3823	HzChr06	7703320	7703802	1.8554	2.74004	4.3387	0.0565607	0.184017	-0.90899	0.550682	0.470611	0.812988
MSTRG.3822	HzChr06	7705836	7707080	1.79144	0.201071	0.17157	0.685139	0.852152	0.0439296	0.00805391	0.929791	1
MSTRG.3821	HzChr06	7705883	7707321	1.10688	1.01187	2.30445	0.151811	0.345304	-0.923684	1.96697	0.183093	0.551687
MSTRG.3817	HzChr06	7709641	7740134	5.87003	0.100206	0.195813	0.665016	0.841319	-0.338227	2.21545	0.159252	0.52531	XP_021189505.1	pre-mRNA-splicing factor 18 [Helicoverpa armigera]
MSTRG.3819	HzChr06	7720651	7721203	-0.154946	-3.53849	11.5709	0.00540424	0.0371703	0.567307	0.435697	0.521935	0.841735	XP_021198389.1	uncharacterized protein LOC110382209 [Helicoverpa armigera]
MSTRG.3818	HzChr06	7731276	7739275	4.79245	-11.0419	70.2784	9.76307e-06	0.000577983	-1.32386	3.91808	0.0769695	0.410831	XP_021189544.1	chymotrypsin-2-like [Helicoverpa armigera]
MSTRG.3815	HzChr06	7743036	7744180	-1.07451	1.73282	1.46542	0.246432	0.474964	0.516672	0.144695	0.709458	0.926213
MSTRG.3814	HzChr06	7745847	7749743	0.123245	0.915033	2.74228	0.120283	0.298606	-0.629984	1.21267	0.289645	0.6719
MSTRG.3813	HzChr06	7757583	7758481	2.61913	-0.188259	0.0546439	0.818639	0.929055	2.12749	5.37606	0.0364747	0.322795
MSTRG.3812	HzChr06	7760647	7762288	1.93436	0.151142	0.270328	0.611353	0.804444	-0.201441	0.48056	0.499673	0.830183
MSTRG.3811	HzChr06	7765247	7772106	0.0651062	-0.0380484	0.00948375	0.923822	0.980303	-0.969949	5.62371	0.0328392	0.309918	XP_021189524.1	glutathione S-transferase D7-like isoform X1 [Helicoverpa armigera]
STRG.3366	HzChr06	7773948	7774552	0.641802	6.78044	10.95	0.00646798	0.0418097	2.13642	2.67859	0.1284	0.486705	XP_021189517.1	angiotensin-converting enzyme-like isoform X2 [Helicoverpa armigera]
STRG.3365	HzChr06	7776763	7778105	-2.14896	4.81767	2.79264	0.134851	0.320357	-4.64174	2.5941	0.147534	0.508268	XP_021189517.1	angiotensin-converting enzyme-like isoform X2 [Helicoverpa armigera]
MSTRG.3810	HzChr06	7815501	7820960	7.21249	-0.189983	0.724281	0.409334	0.643275	0.443702	3.9454	0.0673259	0.395841
MSTRG.3808	HzChr06	7829058	7829646	2.72509	6.77958	66.1365	1.33967e-06	0.000160822	-2.62954	14.2899	0.00211293	0.124994
MSTRG.3807	HzChr06	7837862	7844483	7.42466	-0.00210514	3.86597e-05	0.995129	1	-1.02668	8.9919	0.00980053	0.207637
MSTRG.3805	HzChr06	7960825	7961212	-1.69995	0.196797	0.00651551	0.937035	0.985932	-0.473249	0.0364992	0.851776	0.978777
MSTRG.3804	HzChr06	7972598	7972885	1.98127	10.3627	11.8287	0.0051016	0.0355937	-2.02601	1.22575	0.29056	0.672784
MSTRG.3803	HzChr06	8006964	8007185	3.39583	0.334854	0.0850302	0.774976	0.904936	0.293913	0.0691829	0.796457	0.960564
MSTRG.3802	HzChr06	8056554	8057139	3.57427	1.93044	3.32864	0.0900345	0.248732	1.41831	1.87811	0.192657	0.563294
MSTRG.3801	HzChr06	8077205	8077696	-0.958296	-2.64299	2.12104	0.167894	0.368268	-0.355518	0.0464145	0.832609	0.973284
MSTRG.3800	HzChr06	8201480	8201841	1.40202	-4.76524	13.3514	0.0027041	0.0232301	-0.0374932	0.0013087	0.971666	1
MSTRG.3799	HzChr06	8209731	8213895	4.21681	-0.176876	1.27076	0.278848	0.511787	0.267358	2.90657	0.110622	0.458071
MSTRG.3798	HzChr06	8214490	8221450	1.0356	-0.228077	0.338544	0.570057	0.777323	0.637454	2.61499	0.128485	0.486705
MSTRG.3797	HzChr06	8222246	8224097	-1.8004	-5.06	5.97517	0.0350677	0.134291	3.32221	2.42856	0.150853	0.511858
MSTRG.3795	HzChr06	8226244	8234066	5.05372	0.160344	0.534028	0.477168	0.703569	0.0157782	0.00515999	0.943767	1	XP_021189539.1	solute carrier family 25 member 40-like isoform X1 [Helicoverpa armigera]
MSTRG.3795	HzChr06	8226244	8234066	5.05372	0.160344	0.534028	0.477168	0.703569	0.0157782	0.00515999	0.943767	1	XP_021189540.1	solute carrier family 25 member 40-like isoform X2 [Helicoverpa armigera]
MSTRG.3795	HzChr06	8226244	8234066	5.05372	0.160344	0.534028	0.477168	0.703569	0.0157782	0.00515999	0.943767	1	XP_021189547.1	putative peptidyl-tRNA hydrolase PTRHD1 [Helicoverpa armigera]
MSTRG.3796	HzChr06	8227459	8228410	5.25494	0.0579058	0.170849	0.685711	0.852454	0.0837808	0.357169	0.559765	0.860998	XP_021189548.1	U6 snRNA-associated Sm-like protein LSm8 [Helicoverpa armigera]
MSTRG.3792	HzChr06	8228468	8302547	5.02581	-0.410188	4.68949	0.0483769	0.165228	-0.687867	13.0907	0.00285702	0.134823	XP_021189503.1	NADP-dependent malic enzyme [Helicoverpa armigera]
MSTRG.3793	HzChr06	8282437	8287074	3.34111	-1.45797	5.39017	0.0362661	0.137563	-0.257362	0.179247	0.678614	0.915536
MSTRG.3791	HzChr06	8390761	8391053	4.80833	-2.77551	9.64885	0.00793325	0.0483339	0.683671	0.653746	0.432638	0.786808
MSTRG.3790	HzChr06	8408974	8417185	1.47061	1.6207	5.95505	0.0289569	0.118023	0.303556	0.210105	0.653895	0.904099
MSTRG.3789	HzChr06	8432284	8432773	3.09425	1.17122	1.6264	0.223472	0.445946	-0.642461	0.496115	0.49305	0.826425
MSTRG.3788	HzChr06	8526523	8527815	7.07945	1.25928	1.94824	0.185058	0.39204	-1.0975	1.49008	0.242863	0.622443
STRG.3346	HzChr06	8530390	8531023	-1.62359	-4.77927	2.36927	0.15044	0.343693	0.151255	0.0036051	0.953139	1	XP_021197806.1	anionic antimicrobial peptide 2-like [Helicoverpa armigera]
MSTRG.3787	HzChr06	8534543	8536686	-0.820965	0	0	1	1	0	0	1	1	XP_021197805.1	uncharacterized protein LOC110381735 [Helicoverpa armigera]
MSTRG.3786	HzChr06	8558818	8559416	4.02461	0.144111	0.114573	0.740145	0.883817	0.790082	3.4133	0.0864478	0.427348
MSTRG.3785	HzChr06	8628445	8629296	3.09279	-4.52981	57.6881	2.90697e-06	0.000265415	-1.19484	5.63618	0.0328444	0.309918
MSTRG.3784	HzChr06	8652350	8656504	0.707208	0.746367	0.349602	0.563999	0.772709	1.11035	0.838781	0.375636	0.744894
MSTRG.3778	HzChr06	8666735	8754174	2.24413	2.24281	6.58121	0.0227835	0.0997931	1.72093	4.08526	0.0633125	0.389895
MSTRG.3783	HzChr06	8668896	8673599	2.47381	-0.0666509	0.128314	0.725608	0.875524	-0.195854	1.11077	0.310023	0.69265
MSTRG.3782	HzChr06	8674438	8676672	-0.770849	0.2632	0.088202	0.7709	0.90205	-0.325576	0.14492	0.709235	0.926213
MSTRG.3777	HzChr06	8678256	8826472	1.4269	-0.246653	0.197084	0.664025	0.84047	1.36276	6.16375	0.0266742	0.287696	XP_021197738.1	cadherin-99C isoform X4 [Helicoverpa armigera]
MSTRG.3777	HzChr06	8678256	8826472	1.4269	-0.246653	0.197084	0.664025	0.84047	1.36276	6.16375	0.0266742	0.287696	XP_021197741.1	cadherin-99C isoform X5 [Helicoverpa armigera]
MSTRG.3781	HzChr06	8682089	8682649	2.14834	-1.75259	3.08152	0.101581	0.268338	-0.323914	0.123187	0.730959	0.935712
MSTRG.3780	HzChr06	8693095	8693599	1.72487	1.69786	11.5948	0.00438894	0.0321418	-0.321476	0.438565	0.518802	0.840574
MSTRG.3776	HzChr06	8859727	8859943	1.91932	1.44237	0.806641	0.384678	0.620548	0.994692	0.457162	0.510243	0.835796
MSTRG.3775	HzChr06	8897695	8898018	1.38049	-1.47397	2.58679	0.130625	0.31432	0.755015	0.711713	0.41341	0.774525
STRG.3335	HzChr06	8899387	8900436	-0.806819	7.03743	3.53792	0.0904396	0.249638	0.625997	0.0554637	0.818735	0.968246
MSTRG.3771	HzChr06	8901106	8922822	3.99043	3.21032	21.1184	0.000442985	0.00678076	0.879348	1.9024	0.18998	0.560141
MSTRG.3773	HzChr06	8902885	8918654	0.410528	4.10732	4.39233	0.0552436	0.181601	0.913905	0.209927	0.654031	0.904099
MSTRG.3774	HzChr06	8905654	8910937	5.30163	0.181972	0.155869	0.699086	0.861073	-0.324269	0.495449	0.493335	0.826689
MSTRG.3772	HzChr06	8919236	8920023	-0.829799	6.13158	6.07692	0.0341706	0.13197	-4.2891	3.15368	0.107215	0.454219
MSTRG.3770	HzChr06	8924995	8925496	0.820768	0	0	1	1	10.1974	11.366	0.016436	0.243321
MSTRG.3769	HzChr06	8952824	8953115	0.370417	0	0	1	1	-9.90486	6.17784	0.0498664	0.359377
MSTRG.3768	HzChr06	8960408	8960766	4.3194	0.725805	2.24462	0.156837	0.351754	-0.477483	0.984793	0.338278	0.7168
MSTRG.3767	HzChr06	9000180	9000847	2.03752	2.90952	11.1079	0.00507994	0.0355048	-0.341382	0.197721	0.663533	0.908512
MSTRG.3766	HzChr06	9006229	9006960	-0.580855	-2.9678	3.55939	0.0975769	0.261445	-6.4171	9.39023	0.016322	0.243321
MSTRG.3765	HzChr06	9006961	9007864	0.855266	3.22719	9.34781	0.00873246	0.0516027	0.192617	0.0462186	0.832956	0.973284
MSTRG.3764	HzChr06	9008204	9010998	0.28238	0.980253	0.99038	0.336958	0.573842	1.48065	2.18771	0.161812	0.529101
MSTRG.3763	HzChr06	9010999	9013415	-0.599907	0.352889	0.138403	0.715525	0.86984	1.67585	2.91005	0.110428	0.458071
MSTRG.3761	HzChr06	9032073	9077222	-0.897571	3.7896	2.78613	0.121698	0.300478	1.9068	0.901034	0.361772	0.733902	XP_021187685.1	uncharacterized protein LOC110374342 [Helicoverpa armigera]
MSTRG.3762	HzChr06	9032823	9034338	0.969108	2.59523	8.22669	0.0126536	0.0674135	1.75142	3.81276	0.0716723	0.402528
MSTRG.3758	HzChr06	9066729	9165698	8.69615	-2.44158	9.40412	0.00857612	0.0508178	-0.140302	0.0345111	0.855355	0.979685	XP_021199718.1	uncharacterized protein LOC110383276 [Helicoverpa armigera]
MSTRG.3758	HzChr06	9066729	9165698	8.69615	-2.44158	9.40412	0.00857612	0.0508178	-0.140302	0.0345111	0.855355	0.979685	XP_021201202.1	uncharacterized protein K02A2 6-like [Helicoverpa armigera]
MSTRG.3760	HzChr06	9089228	9090361	-0.224923	1.40449	3.57969	0.0796661	0.229731	0.674158	0.809198	0.383789	0.752324
MSTRG.3759	HzChr06	9090882	9092221	-0.636829	3.0601	2.58854	0.130506	0.314121	0.855571	0.22136	0.645432	0.899885
MSTRG.3757	HzChr06	9179437	9180028	2.02515	-3.34202	5.69766	0.0320495	0.126183	0.192863	0.0228674	0.882014	0.991219	XP_021190009.1	uncharacterized protein LOC110376017 [Helicoverpa armigera]
MSTRG.3756	HzChr06	9247488	9427082	4.27168	-0.608977	7.61006	0.0155499	0.0775105	-0.0198063	0.00798529	0.93008	1	XP_021186239.1	angiotensin-converting enzyme-like isoform X2 [Helicoverpa armigera]
MSTRG.3755	HzChr06	9436033	9452110	2.13823	-0.0806886	0.00771108	0.9313	0.98373	-0.269705	0.0854333	0.774459	0.952191
MSTRG.3754	HzChr06	9478645	9491212	1.84239	-0.706513	12.7899	0.00310235	0.0255216	0.5708	8.42322	0.0117344	0.2208
MSTRG.3753	HzChr06	9497343	9499506	4.59536	0.242813	2.50256	0.136308	0.322842	-0.224335	2.13504	0.166365	0.533656
MSTRG.3752	HzChr06	9500636	9610858	0.544794	1.1371	1.8791	0.192545	0.403027	2.25002	8.04785	0.0134517	0.229778	XP_021186223.1	uncharacterized protein LOC110373313 isoform X1 [Helicoverpa armigera]
MSTRG.3750	HzChr06	9590858	9659287	4.23112	0.277698	0.263864	0.615689	0.807732	-0.0225401	0.00174623	0.967273	1
MSTRG.3751	HzChr06	9654522	9657727	1.73151	9.73147	5.21259	0.0420455	0.151464	5.12429	2.50396	0.140301	0.499289	XP_021186216.1	cuticle collagen 2C-like [Helicoverpa armigera]
MSTRG.3749	HzChr06	9668194	9678100	0.106991	1.63965	6.69183	0.0217186	0.0966637	-0.198356	0.110036	0.745088	0.94118	XP_021186232.1	anosmin-1 [Helicoverpa armigera]
MSTRG.3748	HzChr06	9694661	9695338	0.476308	4.03296	1.3497	0.268569	0.500503	0.00267408	1.74095e-06	0.99897	1
MSTRG.3745	HzChr06	9716677	9738689	2.62335	1.66184	16.0096	0.00137211	0.0145733	-1.07734	6.8766	0.0203966	0.26397
MSTRG.3746	HzChr06	9733691	9734237	0.81296	4.00351	23.1459	0.000294261	0.00516251	-0.190341	0.0878928	0.771322	0.950602
MSTRG.3744	HzChr06	9745908	9746240	1.82432	-0.948938	0.317473	0.582265	0.786116	-2.14524	1.57364	0.230726	0.608512
MSTRG.3743	HzChr06	9751286	9752422	1.42198	-3.18199	4.68457	0.0486739	0.16598	-0.624716	0.207478	0.65591	0.904722
MSTRG.3741	HzChr06	9805026	9806424	-0.264233	-1.65348	7.92991	0.0138987	0.0716775	-0.242445	0.186864	0.672219	0.913077
MSTRG.3740	HzChr06	9808202	9808997	1.21376	-0.534073	1.07563	0.317575	0.553891	-0.0148442	0.000847871	0.977189	1
MSTRG.3739	HzChr06	9837811	9839423	0.533529	4.22297	35.2221	3.86859e-05	0.00140494	-0.0703413	0.0156169	0.902352	0.996573
MSTRG.3738	HzChr06	9884157	9885220	-0.550513	0.558056	0.0699166	0.795407	0.916337	0.546691	0.0664772	0.800382	0.962611
MSTRG.3735	HzChr06	9892336	9896594	0.694487	-0.209329	0.502103	0.490377	0.713872	0.101233	0.118388	0.735977	0.937313
MSTRG.3734	HzChr06	9895860	9898468	-0.276561	1.68903	13.852	0.00232977	0.0208745	0.382286	0.75788	0.398887	0.763406
MSTRG.3733	HzChr06	9899793	9907775	4.37262	-0.21558	1.76966	0.204996	0.420733	0.0952471	0.347947	0.564814	0.863437
MSTRG.3732	HzChr06	9908315	9935306	2.27422	-0.466398	3.39219	0.0871019	0.243694	-0.11562	0.200393	0.661352	0.907443	XP_021186241.1	uncharacterized protein LOC110373325 isoform X1 [Helicoverpa armigera]
MSTRG.3731	HzChr06	9957161	9957420	6.10544	2.80209	17.0423	0.00107639	0.0123499	0.156172	0.0607233	0.809022	0.964998
MSTRG.3730	HzChr06	9960194	9963473	-0.779492	0.443481	0.0274623	0.871798	0.954883	0	0	1	1
MSTRG.3729	HzChr06	9978943	9981682	0.251123	-1.29079	5.14121	0.039981	0.146657	1.36493	5.58802	0.0333131	0.311395
MSTRG.3728	HzChr06	9983325	9985912	-0.243785	-2.49863	11.8726	0.00401451	0.0303488	-0.709412	1.05111	0.322892	0.704733
MSTRG.3727	HzChr06	9988025	9990744	10.1244	-1.21032	10.3764	0.00632739	0.0411011	-0.522541	1.97858	0.181888	0.549821	XP_021186227.1	uncharacterized protein LOC110373315 [Helicoverpa armigera]
MSTRG.3726	HzChr06	9990745	9991845	1.43875	-2.00091	21.3251	0.00041375	0.00647078	0.0329992	0.0062398	0.938173	1
MSTRG.3725	HzChr06	9993549	9999166	6.50063	-0.704604	6.14461	0.0269017	0.111968	0.232767	0.676567	0.424902	0.781588	XP_021186227.1	uncharacterized protein LOC110373315 [Helicoverpa armigera]
MSTRG.3723	HzChr06	10001687	10009619	2.67992	0.00597416	4.74363e-05	0.994604	1	0.531809	0.37653	0.549552	0.855942
MSTRG.3724	HzChr06	10006725	10007516	-0.454665	4.51417	5.97012	0.028787	0.117551	-0.0619852	0.00168965	0.967807	1
MSTRG.3722	HzChr06	10016315	10016688	2.14794	-0.0287335	0.00666001	0.93613	0.9857	-0.188739	0.285212	0.601805	0.879878
MSTRG.3721	HzChr06	10018421	10019290	1.10012	0.641037	1.16184	0.299698	0.534469	0.26485	0.208708	0.654942	0.904507
MSTRG.3720	HzChr06	10024351	10024980	0.186174	3.21391	6.24397	0.0284921	0.116755	-2.74672	2.05409	0.178073	0.545224
MSTRG.3719	HzChr06	10025600	10025848	-1.21584	-5.92936	2.48336	0.155396	0.350019	-1.42964	0.249984	0.631137	0.894277
MSTRG.3718	HzChr06	10072565	10073133	-0.155507	-0.202697	0.0369444	0.850404	0.943989	-1.02457	1.00654	0.333161	0.713602
MSTRG.3717	HzChr06	10076677	10084406	5.44702	0.605508	1.61744	0.224683	0.447261	-1.26027	6.77049	0.02123	0.269181	XP_021186236.1	beta-1,4-N-acetylgalactosaminyltransferase bre-4-like [Helicoverpa armigera]
MSTRG.3716	HzChr06	10085383	10086537	0.349599	-1.21193	0.567563	0.464021	0.693091	-1.47817	0.758252	0.398926	0.763406
MSTRG.3715	HzChr06	10118508	10118793	-0.24374	0	0	1	1	0.0183742	0.000197323	0.989078	1
MSTRG.3714	HzChr06	10188677	10189003	0.986855	-2.57813	4.41745	0.0580306	0.18697	-2.28087	3.21215	0.0990651	0.445997
MSTRG.3711	HzChr06	10197864	10233312	2.49379	0.130448	0.1554	0.699453	0.861156	-0.578607	3.03088	0.103936	0.451453
MSTRG.3712	HzChr06	10212506	10230884	4.91988	-2.29369	29.9075	9.0399e-05	0.00243392	-1.07855	7.14709	0.0184918	0.254108	XP_021186235.1	oleosin-B3-like [Helicoverpa armigera]
MSTRG.3713	HzChr06	10228716	10229726	0.0493034	-1.76357	1.30182	0.276782	0.509981	1.01667	0.436776	0.521532	0.841735
MSTRG.3710	HzChr06	10239041	10239632	0.126929	-4.83197	12.1598	0.00375107	0.0290171	3.38809	7.75565	0.0148887	0.239122	XP_021188577.1	uncharacterized protein LOC110374959 [Helicoverpa armigera]
MSTRG.3708	HzChr06	10278871	10313411	5.97927	0.356457	0.473156	0.503056	0.725156	-0.979688	3.50068	0.0829251	0.423019
MSTRG.3707	HzChr06	10320067	10329523	1.16435	-0.147952	0.360295	0.558074	0.768388	0.110649	0.201551	0.660443	0.906894
MSTRG.3705	HzChr06	10362623	10363004	2.04187	-2.71237	11.6835	0.00429557	0.0316973	-2.04312	6.567	0.0229053	0.275405
MSTRG.3704	HzChr06	10370726	10371463	0.35642	0.812199	0.958456	0.34458	0.581249	-0.867811	1.18979	0.29422	0.676372
MSTRG.3703	HzChr06	10379950	10381970	0.618996	-0.444092	1.26893	0.279179	0.512249	-0.212226	0.306074	0.588952	0.875715
MSTRG.3702	HzChr06	10430173	10431201	-1.05821	6.54853	5.4515	0.0425641	0.152453	-0.327002	0.0255184	0.876374	0.989135
MSTRG.3700	HzChr06	10431263	10442786	1.69846	-0.0128275	0.000726414	0.978886	0.999339	0.335925	0.501326	0.49078	0.825529	XP_021186210.1	chaoptin [Helicoverpa armigera]
MSTRG.3699	HzChr06	10480562	10480817	-0.0356813	7.36254	3.57565	0.0837401	0.237569	1.22912	0.228746	0.641301	0.897631
MSTRG.3698	HzChr06	10484263	10484865	1.89553	0.965656	1.00156	0.334339	0.57141	-0.697418	0.542446	0.473885	0.815337
MSTRG.3697	HzChr06	10527667	10527881	4.51842	12.6485	5.66248	0.0394747	0.145297	10.6587	3.86435	0.0787126	0.414336
MSTRG.3695	HzChr06	10529994	10559497	3.28434	-0.236032	0.351193	0.563124	0.77201	-0.567901	1.99618	0.180081	0.547422	XP_021189066.1	probable 2-oxoglutarate dehydrogenase E1 component DHKTD1 homolog, mitochondrial [Helicoverpa armigera]
MSTRG.3696	HzChr06	10546132	10547068	3.11154	0.585278	0.410279	0.53243	0.747882	-0.39193	0.19276	0.667496	0.910107
MSTRG.3694	HzChr06	10561145	10561425	1.53882	0.296499	0.197498	0.664887	0.841247	-1.02482	2.35229	0.151784	0.513137	XP_021189068.1	small lysine-rich protein 1 [Helicoverpa armigera]
MSTRG.3692	HzChr06	10568125	10587171	1.0983	2.05433	18.22	0.000804571	0.00998745	0.191697	0.170301	0.686185	0.9193	XP_021189091.1	transmembrane protein 135-like isoform X2 [Helicoverpa armigera]
MSTRG.3693	HzChr06	10578818	10580438	2.87399	-2.17124	38.8452	2.38719e-05	0.00101475	-0.0313051	0.00870654	0.927006	1
MSTRG.3691	HzChr06	10589269	10592518	0.581987	-0.523358	2.4597	0.156175	0.351102	0.665339	4.358	0.0558794	0.375623
MSTRG.3690	HzChr06	10599891	10600284	-1.10733	7.1044	4.74591	0.0553209	0.181763	5.32416	2.75369	0.129107	0.487423
MSTRG.3689	HzChr06	10614074	10619123	2.31386	-0.846696	5.54464	0.0339064	0.131301	0.170238	0.228546	0.640093	0.896967	XP_021189110.1	uncharacterized protein LOC110375356 [Helicoverpa armigera]
MSTRG.3688	HzChr06	10685621	10687088	1.26759	0.248393	0.8483	0.372859	0.609137	-0.13349	0.246099	0.627644	0.892749
MSTRG.3687	HzChr06	10704925	10706637	-1.61596	-3.9327	8.04917	0.0179775	0.0850963	0.547398	0.147581	0.709064	0.926213
MSTRG.3685	HzChr06	10735800	10741774	-0.128133	-0.866766	1.73116	0.209708	0.426776	0.367989	0.340309	0.569065	0.865714
MSTRG.3686	HzChr06	10740138	10740614	4.38924	-4.70574	14.7915	0.00185879	0.017914	-0.404518	0.153966	0.70083	0.923212
MSTRG.3684	HzChr06	10744561	10746721	-0.570952	-0.677997	2.20625	0.159941	0.356784	0.641609	1.9961	0.179865	0.547169
MSTRG.3683	HzChr06	10750679	10752386	6.16646	-0.101331	0.236052	0.634712	0.820519	-0.254217	1.4814	0.244003	0.623393
MSTRG.3680	HzChr06	10756782	10862452	11.2891	0.344498	0.977641	0.339979	0.576337	-0.830246	5.61444	0.0331311	0.310983	XP_021189084.1	uncharacterized protein LOC110375336 [Helicoverpa armigera]
MSTRG.3680	HzChr06	10756782	10862452	11.2891	0.344498	0.977641	0.339979	0.576337	-0.830246	5.61444	0.0331311	0.310983	XP_021189089.1	uncharacterized protein LOC110375340 [Helicoverpa armigera]
MSTRG.3680	HzChr06	10756782	10862452	11.2891	0.344498	0.977641	0.339979	0.576337	-0.830246	5.61444	0.0331311	0.310983	XP_021189105.1	soluble guanylate cyclase 89Db-like [Helicoverpa armigera]
MSTRG.3682	HzChr06	10778636	10797383	0.34776	-1.97532	1.48962	0.242932	0.470602	2.21409	1.8144	0.19991	0.570865
MSTRG.3681	HzChr06	10805649	10827826	5.57873	-1.68282	27.5221	0.000134276	0.00308873	-0.881241	7.77811	0.0147722	0.237644	XP_021189058.1	glucose transporter type 1-like isoform X2 [Helicoverpa armigera]
MSTRG.3681	HzChr06	10805649	10827826	5.57873	-1.68282	27.5221	0.000134276	0.00308873	-0.881241	7.77811	0.0147722	0.237644	XP_021189059.1	glucose transporter type 1-like isoform X3 [Helicoverpa armigera]
MSTRG.3679	HzChr06	10865057	10867736	2.147	-0.148555	0.83665	0.376066	0.611613	0.476237	8.5541	0.0112275	0.219974
MSTRG.3678	HzChr06	10867662	10871162	0.135899	-0.964384	6.56786	0.0227533	0.0997621	0.181391	0.238701	0.63282	0.894277
MSTRG.3677	HzChr06	10871273	10877535	-0.0585907	0.476908	1.36084	0.263161	0.494763	0.197713	0.233085	0.636816	0.895875
MSTRG.3671	HzChr06	10879124	11009960	6.90905	0.04882	0.047073	0.831428	0.936368	-0.561656	6.19457	0.026309	0.287696	XP_021189075.1	ADP-ribosylation factor-like protein 6-interacting protein 4 [Helicoverpa armigera]
MSTRG.3671	HzChr06	10879124	11009960	6.90905	0.04882	0.047073	0.831428	0.936368	-0.561656	6.19457	0.026309	0.287696	XP_021189079.1	E3 ubiquitin-protein ligase RNF19B-like [Helicoverpa armigera]
MSTRG.3671	HzChr06	10879124	11009960	6.90905	0.04882	0.047073	0.831428	0.936368	-0.561656	6.19457	0.026309	0.287696	XP_021189080.1	ankyrin repeat and KH domain-containing protein 1 [Helicoverpa armigera]
MSTRG.3671	HzChr06	10879124	11009960	6.90905	0.04882	0.047073	0.831428	0.936368	-0.561656	6.19457	0.026309	0.287696	XP_021189099.1	serine/threonine-protein kinase Warts [Helicoverpa armigera]
MSTRG.3676	HzChr06	10918313	10930599	3.68503	0.277486	1.90778	0.189172	0.39796	0.393378	3.84246	0.0704841	0.399873
MSTRG.3675	HzChr06	10933568	10935278	-0.149381	0.200871	0.234618	0.635719	0.820763	0.991151	5.4278	0.035542	0.319268
MSTRG.3674	HzChr06	10978659	10987921	2.24581	-0.320243	1.96564	0.183008	0.389255	-0.364708	2.51969	0.135079	0.493831	XP_021189069.1	RING finger and transmembrane domain-containing protein 2 [Helicoverpa armigera]
MSTRG.3673	HzChr06	10988567	10991541	1.56023	-0.356095	1.70913	0.212466	0.430553	0.348762	1.6822	0.215903	0.589549
MSTRG.3672	HzChr06	10994380	10997115	5.31312	0.00735084	0.00180949	0.966679	0.994919	-0.44679	6.63255	0.0222064	0.272225
MSTRG.3670	HzChr06	11009570	11011797	5.32679	-0.0983329	0.114056	0.740708	0.884198	-0.945493	10.2887	0.00649968	0.181613
MSTRG.3669	HzChr06	11013184	11018744	6.5605	0.353683	5.73123	0.0314585	0.124708	-0.0356972	0.0584881	0.812459	0.966373
MSTRG.3668	HzChr06	11035095	11035415	0.278863	-9.0767	6.63041	0.0340795	0.131735	5.15733	2.014	0.19526	0.565583
STRG.3252	HzChr06	11053171	11053836	-0.414348	-0.544028	0.30985	0.588206	0.789942	5.93267	16.4739	0.0016495	0.124986
MSTRG.3667	HzChr06	11062263	11081266	-0.983704	-0.222425	0.0265332	0.872976	0.955641	1.06763	0.573726	0.461577	0.806348
MSTRG.3666	HzChr06	11099585	11100751	3.15137	5.37751	32.0055	6.50016e-05	0.00194181	0.329806	0.195259	0.665492	0.909504
MSTRG.3665	HzChr06	11103337	11103867	1.35463	1.04246	3.31865	0.0904329	0.249638	0.0159542	0.000826881	0.977475	1
MSTRG.3664	HzChr06	11126316	11127708	0.110306	-0.558575	0.0772059	0.785283	0.910331	-1.48765	0.485505	0.49763	0.82949
MSTRG.3663	HzChr06	11127793	11128996	-0.941664	-0.368892	0.115016	0.73961	0.883539	-0.0738805	0.0043952	0.948093	1
MSTRG.3662	HzChr06	11129108	11137472	-0.380357	0.0410617	0.00713458	0.933899	0.98471	-0.340719	0.492362	0.494543	0.827536
MSTRG.3661	HzChr06	11138864	11160176	4.73485	-0.40647	10.8424	0.00543052	0.0372548	0.362175	8.62311	0.0109705	0.218483	XP_021189078.1	heterogeneous nuclear ribonucleoprotein R [Helicoverpa armigera]
MSTRG.3660	HzChr06	11171322	11191642	4.37866	-0.364464	4.9853	0.0426688	0.152649	-0.173128	1.12273	0.307529	0.690595	XP_021189064.1	ER membrane protein complex subunit 1 isoform X1 [Helicoverpa armigera]
MSTRG.3660	HzChr06	11171322	11191642	4.37866	-0.364464	4.9853	0.0426688	0.152649	-0.173128	1.12273	0.307529	0.690595	XP_021189065.1	ER membrane protein complex subunit 1 isoform X2 [Helicoverpa armigera]
MSTRG.3658	HzChr06	11197925	11215218	1.64583	-0.0963732	0.276742	0.607198	0.802064	-0.0351592	0.0363522	0.851567	0.978774	XP_021189087.1	TELO2-interacting protein 1 homolog [Helicoverpa armigera]
MSTRG.3659	HzChr06	11213347	11213618	3.08805	11.7811	48.0728	4.80302e-05	0.00159948	-0.794229	0.774732	0.400134	0.764477
MSTRG.3657	HzChr06	11215524	11219571	3.69665	0.281622	1.27702	0.277724	0.510737	-0.705174	7.8198	0.0144473	0.235166
MSTRG.3656	HzChr06	11250862	11251354	2.24132	3.95938	25.4805	0.000192092	0.0038612	-0.107843	0.0279573	0.86966	0.985848
MSTRG.3653	HzChr06	11269961	11271196	-2.09391	-0.210234	0.00650706	0.937776	0.986148	0	0	1	1
MSTRG.3652	HzChr06	11275722	11276712	-1.56498	-7.12292	4.87804	0.0596868	0.190836	4.75938	2.34949	0.165546	0.53281
MSTRG.3651	HzChr06	11286668	11287286	0.951839	1.03137	1.0017	0.334306	0.57141	-1.82277	2.83504	0.114938	0.464734
MSTRG.3650	HzChr06	11287400	11289456	0.64735	2.29683	1.34899	0.268688	0.500607	7.1473	4.90718	0.0474661	0.353876
MSTRG.3649	HzChr06	11289544	11293970	0.272484	1.6657	0.585328	0.459443	0.689304	-5.47145	2.58967	0.134294	0.493518
MSTRG.3648	HzChr06	11294046	11295179	-0.19421	0.760297	0.357626	0.559616	0.769316	0.197298	0.0220485	0.884129	0.991328
MSTRG.3647	HzChr06	11298099	11303909	0.583728	1.85408	21.4557	0.000402895	0.00639355	-0.0093413	0.000556895	0.981511	1	XP_021189077.1	rootletin [Helicoverpa armigera]
MSTRG.3646	HzChr06	11301287	11306454	4.20359	-0.180846	1.77001	0.204954	0.420714	0.119919	0.778061	0.392844	0.759167	XP_021189094.1	ras-related protein Rap-1b [Helicoverpa armigera]
MSTRG.3644	HzChr06	11353758	11372344	3.05798	1.78511	9.8963	0.00733926	0.045681	-1.00167	3.30391	0.091116	0.434366
MSTRG.3642	HzChr06	11385942	11386515	-0.508216	5.56369	4.0141	0.0739725	0.219693	-0.604851	0.0956604	0.763672	0.94797
MSTRG.3641	HzChr06	11482733	11483602	2.29632	-1.85089	18.4427	0.000777147	0.00977276	-0.340569	0.633635	0.4396	0.791498
MSTRG.3640	HzChr06	11497487	11497887	2.73387	-1.7745	3.96847	0.0667447	0.205594	0.634793	0.565746	0.464723	0.808742
MSTRG.3637	HzChr06	11513489	11514192	2.96845	1.56284	1.04132	0.325255	0.561957	-0.627381	0.238908	0.632752	0.894277
MSTRG.3636	HzChr06	11537151	11537551	2.12828	9.08893	7.69169	0.0172619	0.0828279	6.42673	7.08947	0.0211408	0.268453
MSTRG.3632	HzChr06	11547411	11630756	-0.109635	1.77168	10.694	0.00567871	0.0384322	-1.03035	3.80419	0.0717397	0.402528
MSTRG.3635	HzChr06	11598928	11599234	-0.235244	1.30327	0.278401	0.607649	0.80234	6.9895	3.47769	0.0875647	0.428522
MSTRG.3629	HzChr06	11604032	11645894	3.22455	0.438283	1.42988	0.252135	0.482248	-1.43007	14.3048	0.00210483	0.124994
MSTRG.3634	HzChr06	11621036	11622621	1.12594	-0.192291	0.0477169	0.830316	0.935907	-0.732953	0.713	0.412999	0.774354
MSTRG.3631	HzChr06	11633440	11644406	2.44433	0.642366	1.32766	0.268995	0.500745	-0.198271	0.132841	0.721087	0.931547
MSTRG.3630	HzChr06	11644750	11645254	2.44049	1.25193	8.27215	0.0124488	0.0666109	-0.216546	0.254965	0.621643	0.890072
MSTRG.3628	HzChr06	11671752	11672518	1.45897	8.02495	85.5798	2.97158e-07	6.52992e-05	-0.959661	1.94148	0.185774	0.556163
MSTRG.3625	HzChr06	11732134	11825577	0.715883	-0.135664	0.125003	0.729014	0.877461	0.679087	3.31197	0.0905364	0.434366
MSTRG.3626	HzChr06	11812450	11812809	2.74624	6.34109	10.145	0.0067935	0.0433215	0.678291	0.185803	0.673159	0.913743
MSTRG.3624	HzChr06	11844860	11849453	-0.537604	-0.488834	0.103541	0.752494	0.889894	-0.0979778	0.0040197	0.950366	1
MSTRG.3623	HzChr06	11870075	11870674	2.34691	-1.86667	9.56645	0.00814327	0.0490602	0.812306	1.95602	0.184238	0.55333
MSTRG.3622	HzChr06	11942210	11944265	5.71839	-2.34021	22.8002	0.000317023	0.00540085	1.10828	5.53877	0.0341519	0.31582
MSTRG.3621	HzChr06	11978206	11978554	1.4419	-1.05354	0.112352	0.746481	0.887088	0	0	1	1
MSTRG.3619	HzChr06	11984304	11984613	4.05162	-1.64749	4.37247	0.055727	0.18268	0.862553	1.23032	0.286497	0.668451
MSTRG.3618	HzChr06	11985830	11990387	3.68219	-0.434775	3.03041	0.103965	0.27247	-0.179177	0.513781	0.485467	0.820921
MSTRG.3616	HzChr06	12011145	12016086	1.43194	0.221608	0.264028	0.615497	0.807732	-0.565705	1.78414	0.203259	0.574255
MSTRG.3615	HzChr06	12035941	12036199	3.04737	-3.76445	30.4426	8.2977e-05	0.00231012	1.42255	4.89761	0.0444628	0.34354
MSTRG.3614	HzChr06	12126288	12127777	0.905955	-2.0803	1.13478	0.308328	0.544527	1.56299	0.634697	0.441564	0.792699
MSTRG.3613	HzChr06	12138091	12139160	3.42056	0.906294	1.95102	0.184765	0.391654	-0.572947	0.785264	0.390875	0.757843
MSTRG.3612	HzChr06	12176695	12176916	3.43342	0.189525	0.0603416	0.80961	0.923427	-0.439498	0.32852	0.575849	0.870535
MSTRG.3611	HzChr06	12183958	12191405	1.70744	-0.536874	2.98864	0.106151	0.275779	0.0439433	0.0199428	0.889738	0.993719	XP_021188748.1	mitochondrial pyruvate carrier 1-like [Helicoverpa armigera]
MSTRG.3610	HzChr06	12193828	12196624	4.74891	0.306089	2.30415	0.151606	0.344912	-0.734892	13.1059	0.00284519	0.134823	XP_021188749.1	mitochondrial pyruvate carrier 1-like [Helicoverpa armigera]
MSTRG.3609	HzChr06	12197137	12211640	2.70212	-0.0585995	0.0561041	0.816244	0.927335	0.578947	5.53233	0.0340687	0.315501
MSTRG.3608	HzChr06	12211992	12216537	5.83704	-0.370295	3.02957	0.104063	0.272617	-0.438663	4.23505	0.0590608	0.381046	XP_021188742.1	39S ribosomal protein L1, mitochondrial [Helicoverpa armigera]
MSTRG.3607	HzChr06	12217189	12230149	5.71385	-0.0174189	0.00618927	0.938428	0.986493	0.282158	1.61795	0.224493	0.600174
MSTRG.3598	HzChr06	12238326	12352522	10.0498	-2.08714	19.5987	0.000608448	0.00832124	-1.66136	12.7608	0.00317383	0.141405	XP_021188752.1	glutathione S-transferase 1-like [Helicoverpa armigera]
MSTRG.3606	HzChr06	12245864	12248215	6.79473	-0.390066	5.94086	0.0289572	0.118023	-0.437341	7.45502	0.0164317	0.243321	XP_021188725.1	ras-related protein Rab-11A [Helicoverpa armigera]
MSTRG.3605	HzChr06	12253027	12264465	7.47277	-2.05017	32.8453	5.72113e-05	0.00177925	0.398196	1.33469	0.267789	0.646059
MSTRG.3603	HzChr06	12292296	12311536	3.75376	0.330706	1.82707	0.19822	0.411254	0.23553	0.92284	0.353265	0.72697	XP_021188726.1	coiled-coil domain-containing protein 158 [Helicoverpa armigera]
MSTRG.3602	HzChr06	12311238	12312454	6.09505	-0.280281	2.28744	0.152989	0.346876	0.0229728	0.0153375	0.903224	0.996573
MSTRG.3601	HzChr06	12312491	12315275	2.11663	-0.54597	1.77854	0.204018	0.419391	0.151425	0.138347	0.715604	0.929599
MSTRG.3600	HzChr06	12315706	12322649	4.1732	-0.671384	9.89287	0.00726826	0.0453916	0.453373	4.5937	0.0504153	0.361083	XP_021188716.1	epidermal growth factor receptor substrate 15 homolog isoform X2 [Helicoverpa armigera]
MSTRG.3599	HzChr06	12324143	12329530	5.83529	2.35155	32.7408	5.81204e-05	0.00179412	0.00828288	0.000448717	0.983406	1	XP_021188738.1	low molecular mass 30 kDa lipoprotein 21G1-like [Helicoverpa armigera]
MSTRG.3597	HzChr06	12416945	12417680	0.100568	-3.88729	1.90814	0.206143	0.422256	0	0	1	1	XP_021191701.1	uncharacterized protein LOC110377230 [Helicoverpa armigera]
MSTRG.3596	HzChr06	12459372	12459767	1.43784	0.869848	1.50456	0.240702	0.467871	-0.263429	0.139185	0.714819	0.929366
MSTRG.3595	HzChr06	12471003	12480596	3.42969	-0.63163	2.8773	0.112502	0.285998	-0.121356	0.10597	0.749714	0.943019	XP_021188712.1	protein transport protein sft2 [Helicoverpa armigera]
MSTRG.3593	HzChr06	12482673	12484514	-0.728329	1.65819	9.71993	0.00767565	0.0472081	-0.418591	0.670865	0.426672	0.782877	XP_021180913.1	uncharacterized protein LOC110369714 [Helicoverpa armigera]
MSTRG.3592	HzChr06	12486365	12521612	5.2925	0.18005	1.98913	0.180578	0.385954	0.191247	2.2493	0.156206	0.521157	XP_021188739.1	fragile X mental retardation syndrome-related protein 1 homolog A [Helicoverpa armigera]
MSTRG.3591	HzChr06	12522576	12529206	4.49315	0.132614	0.454719	0.511244	0.730791	-0.0444712	0.0507469	0.825071	0.970583	XP_021188744.1	GDP-L-fucose synthase [Helicoverpa armigera]
STRG.3200	HzChr06	12534019	12534435	-0.93557	-2.99399	1.98199	0.185289	0.392262	-0.0403667	0.000407807	0.98423	1	XP_021188737.1	glutamate dehydrogenase, mitochondrial-like [Helicoverpa armigera]
MSTRG.3588	HzChr06	12537757	12591189	6.66756	-0.170856	0.608666	0.448526	0.680532	-0.636748	8.37361	0.0119781	0.221852	XP_021188736.1	phenylalanine--tRNA ligase alpha subunit [Helicoverpa armigera]
MSTRG.3589	HzChr06	12543613	12555711	0.500618	-3.42044	31.9873	6.26895e-05	0.00189634	-0.22669	0.156744	0.698227	0.922961	XP_021188743.1	saccharopine dehydrogenase-like oxidoreductase [Helicoverpa armigera]
MSTRG.3590	HzChr06	12545915	12546118	1.47447	-6.03766	2.06605	0.176911	0.381385	-4.26163	2.50545	0.140193	0.499289
MSTRG.3586	HzChr06	12647904	12658957	7.2666	-0.222464	1.31483	0.27102	0.503046	-0.227853	1.37695	0.260481	0.639285
MSTRG.3582	HzChr06	12680030	12750461	0.948438	2.73115	8.41472	0.011872	0.0642675	-0.423848	0.224169	0.643361	0.898543
MSTRG.3585	HzChr06	12681574	12686154	0.0430487	-0.643747	0.261227	0.617442	0.808844	-0.590955	0.222206	0.644806	0.899593
MSTRG.3583	HzChr06	12742434	12747954	4.10901	-2.44853	3.38306	0.0877089	0.244811	-2.81594	4.31773	0.0570856	0.37742
MSTRG.3579	HzChr06	12776187	12776461	2.12034	-9.45614	5.56914	0.0408061	0.148735	-1.28445	0.320458	0.584248	0.874222
MSTRG.3577	HzChr06	12777301	12796406	1.99319	-0.125386	0.0252853	0.875986	0.957037	1.09166	1.84263	0.196654	0.567339
MSTRG.3578	HzChr06	12789555	12790154	0.384525	-6.91429	24.1155	0.000391305	0.00624786	2.04012	3.406	0.0905003	0.434366
MSTRG.3576	HzChr06	12846097	12847018	1.29105	-2.70472	26.7988	0.000147967	0.00326761	0.909261	3.52571	0.0817621	0.421081
MSTRG.3574	HzChr06	12946668	12946876	2.59281	0.469678	0.173635	0.683377	0.851349	0.393213	0.122114	0.732083	0.936111
MSTRG.3573	HzChr06	12979653	12979931	2.48815	1.25462	2.24809	0.156539	0.351434	0.250125	0.093872	0.763933	0.94797
MSTRG.3570	HzChr06	13068106	13069429	1.13993	0.305316	0.39186	0.541545	0.756113	-0.050249	0.0106847	0.91916	1
MSTRG.3569	HzChr06	13112762	13113003	7.00824	15.8471	35.1131	7.85125e-05	0.00221286	0.035072	0.000758838	0.978489	1
MSTRG.3567	HzChr06	13164327	13166038	2.86575	-1.5087	1.6682	0.217934	0.438064	-0.371634	0.102256	0.753979	0.944093
MSTRG.3565	HzChr06	13171973	13304820	0.519053	-0.376096	0.195621	0.665203	0.841319	0.7778	0.995269	0.335809	0.715233	XP_021193314.1	collagen alpha chain CG42342 [Helicoverpa armigera]
MSTRG.3566	HzChr06	13253316	13254801	1.21378	1.00242	2.30209	0.152005	0.3456	0.161341	0.0619755	0.807106	0.964488
MSTRG.3563	HzChr06	13314906	13315218	0.800394	0	0	1	1	9.45343	6.64831	0.0441647	0.34354
MSTRG.3562	HzChr06	13320768	13327370	-0.657097	-0.501547	0.557134	0.467946	0.696069	1.96825	8.76249	0.0104719	0.213377
MSTRG.3560	HzChr06	13336414	13342908	0.0133987	1.55981	4.77493	0.0466404	0.161553	-0.86497	1.60797	0.225758	0.602254
MSTRG.3559	HzChr06	13343225	13344814	-1.14253	0.0841812	0.0115677	0.915899	0.976692	0.0648087	0.00716156	0.933774	1
MSTRG.3558	HzChr06	13344909	13345796	-0.0345082	0.765432	0.549292	0.471161	0.698845	0.174325	0.0289375	0.867418	0.985196
MSTRG.3557	HzChr06	13346035	13347919	1.17116	0.67736	3.55236	0.080701	0.231685	0.67166	3.58061	0.0796317	0.416804
MSTRG.3556	HzChr06	13348091	13355670	3.89803	1.28002	11.6732	0.0043084	0.031711	0.120023	0.107879	0.747554	0.94249
MSTRG.4203	HzChr07	1075	3025	-0.366778	1.54719	3.44428	0.0849556	0.23981	0.092516	0.013343	0.909704	0.999081
MSTRG.4204	HzChr07	3026	7220	2.57396	-0.649295	16.5789	0.00117643	0.0132515	-0.373172	5.51658	0.0342862	0.316384
MSTRG.4206	HzChr07	10368	12286	-1.1451	2.70828	2.22237	0.162564	0.360617	-3.8884	3.25825	0.0969227	0.443418
MSTRG.4205	HzChr07	24121	9177	3.08935	-0.685459	4.02845	0.0648917	0.201841	0.377388	1.23978	0.284671	0.666165	XP_021186705.1	TBC1 domain family member 12-like [Helicoverpa armigera]
MSTRG.4207	HzChr07	78238	79592	-0.362751	0.761118	1.42694	0.252397	0.482572	0.144421	0.0502234	0.82596	0.970982
MSTRG.4208	HzChr07	103623	274273	3.46188	0.10318	0.0414592	0.841657	0.939806	-0.669382	1.72209	0.211054	0.582567	XP_021186708.1	mucolipin-3-like [Helicoverpa armigera]
MSTRG.4208	HzChr07	103623	274273	3.46188	0.10318	0.0414592	0.841657	0.939806	-0.669382	1.72209	0.211054	0.582567	XP_021186714.1	pre-mRNA-splicing factor ATP-dependent RNA helicase PRP16 isoform X1 [Helicoverpa armigera]
MSTRG.4208	HzChr07	103623	274273	3.46188	0.10318	0.0414592	0.841657	0.939806	-0.669382	1.72209	0.211054	0.582567	XP_021186715.1	pre-mRNA-splicing factor ATP-dependent RNA helicase PRP16 isoform X2 [Helicoverpa armigera]
MSTRG.4209	HzChr07	108030	128328	1.13179	-1.17536	0.953985	0.345694	0.582219	-1.10695	0.814277	0.3825	0.750972	XP_021186693.1	facilitated trehalose transporter Tret1 isoform X4 [Helicoverpa armigera]
MSTRG.4210	HzChr07	136902	151989	1.81634	0.38237	0.150133	0.70438	0.864083	1.08509	1.18304	0.295564	0.677628	XP_021186712.1	ancient ubiquitous protein 1-like [Helicoverpa armigera]
MSTRG.4211	HzChr07	196169	197378	-0.55717	0.817589	0.145157	0.71006	0.866409	4.94776	2.57807	0.135088	0.493831
MSTRG.4212	HzChr07	253974	260645	2.6344	0.372121	0.349741	0.563922	0.772709	0.336649	0.254281	0.622115	0.890381	XP_021186716.1	uncharacterized protein LOC110373701 isoform X1 [Helicoverpa armigera]
MSTRG.4212	HzChr07	253974	260645	2.6344	0.372121	0.349741	0.563922	0.772709	0.336649	0.254281	0.622115	0.890381	XP_021186717.1	uncharacterized protein LOC110373701 isoform X2 [Helicoverpa armigera]
MSTRG.4213	HzChr07	291299	292281	3.60154	0.163912	0.129838	0.724113	0.874452	-0.00255789	3.14966e-05	0.995603	1	XP_021186627.1	uncharacterized protein LOC110373630 [Helicoverpa armigera]
MSTRG.4214	HzChr07	292288	292858	0.532554	-0.444259	0.0611643	0.808968	0.923344	1.32067	0.547326	0.47405	0.815337
MSTRG.4216	HzChr07	302934	303296	2.13265	-8.36861	2.20123	0.169791	0.370963	-0.860707	0.0741556	0.791114	0.958471
MSTRG.4217	HzChr07	362516	363312	5.19798	-1.73827	10.1372	0.00680982	0.0433215	-0.315802	0.355943	0.560529	0.861117
MSTRG.4218	HzChr07	363590	364200	1.20549	-3.31644	23.8429	0.000259722	0.00478011	-1.15378	3.37795	0.0879242	0.428622
MSTRG.4219	HzChr07	366787	367046	1.72044	1.74349	1.93345	0.186628	0.39427	-0.076253	0.00485897	0.945438	1
MSTRG.4220	HzChr07	382158	541761	11.6053	-1.68535	2.13665	0.166444	0.365903	-0.0561506	0.0025023	0.960828	1	XP_021193671.1	EH domain-containing protein 3 [Helicoverpa armigera]
MSTRG.4220	HzChr07	382158	541761	11.6053	-1.68535	2.13665	0.166444	0.365903	-0.0561506	0.0025023	0.960828	1	XP_021193710.1	uncharacterized protein LOC110378672, partial [Helicoverpa armigera]
MSTRG.4221	HzChr07	395198	545376	5.51909	0.131514	0.829803	0.37797	0.613468	0.0548027	0.143913	0.710197	0.926427	XP_021193674.1	small glutamine-rich tetratricopeptide repeat-containing protein beta-like [Helicoverpa armigera]
MSTRG.4221	HzChr07	395198	545376	5.51909	0.131514	0.829803	0.37797	0.613468	0.0548027	0.143913	0.710197	0.926427	XP_021193709.1	actin-related protein 10 [Helicoverpa armigera]
MSTRG.4222	HzChr07	403032	403320	3.4091	4.88628	9.15431	0.0092954	0.0539217	-2.66965	3.79664	0.0722068	0.403736
MSTRG.4223	HzChr07	432892	450962	1.88621	-0.652619	1.70385	0.213324	0.431676	-0.124122	0.0656731	0.80156	0.963163	XP_021193695.1	uncharacterized protein LOC110378661 isoform X1 [Helicoverpa armigera]
MSTRG.4223	HzChr07	432892	450962	1.88621	-0.652619	1.70385	0.213324	0.431676	-0.124122	0.0656731	0.80156	0.963163	XP_021193697.1	uncharacterized protein LOC110378661 isoform X2 [Helicoverpa armigera]
MSTRG.4224	HzChr07	461507	531667	2.67139	-0.0537297	0.0301868	0.86459	0.95116	-0.162914	0.276803	0.607158	0.882197	XP_021193680.1	prostaglandin E2 receptor EP1 subtype [Helicoverpa armigera]
MSTRG.4226	HzChr07	487992	490930	5.4528	1.00137	12.8492	0.0030978	0.0255003	0.0386632	0.0194664	0.891075	0.993937
MSTRG.4227	HzChr07	492425	492849	0.167673	1.60257	2.24421	0.156872	0.351754	1.10189	1.06654	0.319673	0.702668
MSTRG.4228	HzChr07	493083	496291	0.431488	0.31152	0.522305	0.481932	0.706576	0.0999244	0.0513841	0.823996	0.970398
MSTRG.4231	HzChr07	555697	571786	3.47564	-0.114401	0.368948	0.553444	0.765165	-0.0883014	0.218643	0.647376	0.901386	XP_021193677.1	adenosine 3'-phospho 5'-phosphosulfate transporter 1 [Helicoverpa armigera]
STRG.3754	HzChr07	573484	575987	-0.218549	0.0207434	0.00206363	0.964418	0.9947	-0.0336491	0.00538865	0.942536	1	XP_021193678.1	uncharacterized protein LOC110378654 [Helicoverpa armigera]
MSTRG.4232	HzChr07	593449	606618	2.49365	0.247445	0.795498	0.387734	0.623699	0.552202	4.0308	0.0646749	0.392331
MSTRG.4233	HzChr07	600157	602058	0.765212	-4.08976	59.0432	2.39229e-06	0.000229357	-0.101536	0.0473241	0.830971	0.972778
MSTRG.4234	HzChr07	602173	631684	6.52623	-0.0475817	0.041911	0.840798	0.939413	0.103616	0.198275	0.663069	0.908261	XP_021193701.1	transketolase-like protein 2 [Helicoverpa armigera]
MSTRG.4235	HzChr07	607137	608767	0.327286	2.56051	4.92387	0.0439741	0.155729	1.40083	1.52561	0.237603	0.616844	XP_021182258.1	putative nuclease HARBI1 [Helicoverpa armigera]
MSTRG.4236	HzChr07	608791	610385	0.209362	-0.376753	0.469821	0.504424	0.726006	-0.692739	1.57371	0.230506	0.608512	XP_021182259.1	uncharacterized protein LOC110370684 [Helicoverpa armigera]
MSTRG.4237	HzChr07	657803	700076	-0.0589578	-0.0225652	0.00277425	0.958749	0.993778	0.498792	1.38119	0.259782	0.638618
MSTRG.4239	HzChr07	727851	729096	0.863459	-9.44354	51.596	1.30591e-05	0.000699634	-1.17129	2.19936	0.164596	0.532343
MSTRG.4240	HzChr07	730053	795041	0.686089	-0.954805	8.32086	0.0121493	0.0653323	-0.134319	0.162948	0.692644	0.921358
MSTRG.4241	HzChr07	769708	770076	-1.31286	-0.412877	0.0376852	0.848935	0.943209	-1.17436	0.294241	0.596258	0.878679
MSTRG.4242	HzChr07	806097	874347	6.85264	0.00916077	0.00201802	0.964813	0.9947	0.3247	2.52989	0.134372	0.493662	XP_021193675.1	hematological and neurological expressed 1 protein-like isoform X1 [Helicoverpa armigera]
MSTRG.4242	HzChr07	806097	874347	6.85264	0.00916077	0.00201802	0.964813	0.9947	0.3247	2.52989	0.134372	0.493662	XP_021193704.1	protein jagunal isoform X1 [Helicoverpa armigera]
MSTRG.4242	HzChr07	806097	874347	6.85264	0.00916077	0.00201802	0.964813	0.9947	0.3247	2.52989	0.134372	0.493662	XP_021193705.1	protein jagunal isoform X2 [Helicoverpa armigera]
MSTRG.4243	HzChr07	821613	830220	6.08107	-0.122173	0.090185	0.768465	0.900258	-0.828017	4.07412	0.0636306	0.389895
MSTRG.4244	HzChr07	848056	850463	0.0902345	0.560173	0.363951	0.556204	0.766858	-0.835896	0.821051	0.380577	0.749915
MSTRG.4247	HzChr07	875179	882359	2.72082	0.0356427	0.0493321	0.827484	0.934523	0.320273	4.00427	0.0654577	0.394018
MSTRG.4248	HzChr07	903654	907666	6.37289	0.251727	1.68654	0.215345	0.434408	-0.390233	4.04329	0.0643102	0.392323
MSTRG.4249	HzChr07	1087322	1265732	3.86299	-0.200101	1.80811	0.200426	0.41457	0.45379	9.24528	0.00893667	0.201501	XP_021194171.1	uncharacterized protein LOC110379009 isoform X1 [Helicoverpa armigera]
MSTRG.4249	HzChr07	1087322	1265732	3.86299	-0.200101	1.80811	0.200426	0.41457	0.45379	9.24528	0.00893667	0.201501	XP_021194172.1	uncharacterized protein LOC110379009 isoform X2 [Helicoverpa armigera]
MSTRG.4249	HzChr07	1087322	1265732	3.86299	-0.200101	1.80811	0.200426	0.41457	0.45379	9.24528	0.00893667	0.201501	XP_021194174.1	uncharacterized protein LOC110379009 isoform X3 [Helicoverpa armigera]
MSTRG.4249	HzChr07	1087322	1265732	3.86299	-0.200101	1.80811	0.200426	0.41457	0.45379	9.24528	0.00893667	0.201501	XP_021194175.1	uncharacterized protein LOC110379009 isoform X4 [Helicoverpa armigera]
MSTRG.4249	HzChr07	1087322	1265732	3.86299	-0.200101	1.80811	0.200426	0.41457	0.45379	9.24528	0.00893667	0.201501	XP_021194176.1	uncharacterized protein LOC110379009 isoform X5 [Helicoverpa armigera]
MSTRG.4250	HzChr07	1169103	1208640	4.36859	1.51574	8.84568	0.0102827	0.0578875	-0.0630239	0.0163937	0.899985	0.996015
MSTRG.4252	HzChr07	1201745	1203036	-0.969132	-2.03588	0.917973	0.35746	0.594011	-1.13088	0.312209	0.586903	0.875324
MSTRG.4253	HzChr07	1234646	1235945	-0.826889	-0.353251	0.190127	0.669556	0.8446	0.507449	0.431555	0.522035	0.841735
MSTRG.4254	HzChr07	1306323	1311890	2.24454	1.11563	2.25266	0.156149	0.351102	-0.673459	0.831598	0.377629	0.746943	XP_021194192.1	transient receptor potential channel pyrexia-like [Helicoverpa armigera]
MSTRG.4255	HzChr07	1317156	1319770	5.39733	-0.115379	0.00802503	0.92992	0.983596	0.417331	0.104779	0.751072	0.943523
MSTRG.4256	HzChr07	1320431	1322631	10.3191	-0.906794	1.85827	0.194879	0.406404	-0.0339569	0.00264682	0.959714	1
MSTRG.4257	HzChr07	1322879	1326227	9.76843	-0.987364	1.03625	0.326392	0.563247	0.195986	0.0415799	0.84143	0.975163	XP_021194195.1	transmembrane protease serine 9-like [Helicoverpa armigera]
MSTRG.4258	HzChr07	1329702	1334166	7.13554	-0.338507	0.19092	0.668982	0.844321	-0.13741	0.0313628	0.862033	0.982927	XP_021194194.1	trypsin CFT-1-like, partial [Helicoverpa armigera]
MSTRG.4259	HzChr07	1332944	1335706	3.24645	-2.085	6.33964	0.0249629	0.106182	-0.0845003	0.0120792	0.914083	0.999754
MSTRG.4260	HzChr07	1340047	1354737	11.9053	0.342152	0.175311	0.681945	0.850733	-0.437924	0.286748	0.600925	0.879878	XP_021194188.1	trypsin, alkaline C-like, partial [Helicoverpa armigera]
MSTRG.4260	HzChr07	1340047	1354737	11.9053	0.342152	0.175311	0.681945	0.850733	-0.437924	0.286748	0.600925	0.879878	XP_021194193.1	trypsin, alkaline C-like [Helicoverpa armigera]
MSTRG.4261	HzChr07	1364228	1364602	-1.17218	0.047965	0.000551206	0.981666	1	-1.47595	0.505258	0.491178	0.825529
MSTRG.4262	HzChr07	1372201	1372520	-0.170594	-0.97548	0.209498	0.655576	0.834969	0.242645	0.0154174	0.903299	0.996573
MSTRG.4263	HzChr07	1383649	1399604	2.95215	-3.93482	78.7472	4.86109e-07	8.4032e-05	-0.932028	5.90823	0.0294925	0.298726
MSTRG.4264	HzChr07	1438827	1440851	-0.234139	0.00866779	0.000209873	0.988649	1	-0.394221	0.417996	0.528548	0.845608	XP_021187224.1	IDLSRF-like peptide, partial [Helicoverpa armigera]
MSTRG.4265	HzChr07	1442380	1448168	0.618348	-0.160461	0.40142	0.536719	0.751952	0.0951531	0.140299	0.713678	0.928907	XP_021187215.1	uncharacterized protein LOC110374021 [Helicoverpa armigera]
MSTRG.4266	HzChr07	1448750	1482729	1.35894	1.33221	1.13778	0.304618	0.540048	-0.603301	0.254112	0.62223	0.890381
MSTRG.4267	HzChr07	1451438	1500693	3.44729	-0.186685	1.54296	0.234878	0.460417	-0.0275098	0.0334098	0.857627	0.981128	XP_021187266.1	phosphatidylinositol-binding clathrin assembly protein LAP isoform X5 [Helicoverpa armigera]
MSTRG.4267	HzChr07	1451438	1500693	3.44729	-0.186685	1.54296	0.234878	0.460417	-0.0275098	0.0334098	0.857627	0.981128	XP_021187267.1	phosphatidylinositol-binding clathrin assembly protein LAP isoform X6 [Helicoverpa armigera]
MSTRG.4267	HzChr07	1451438	1500693	3.44729	-0.186685	1.54296	0.234878	0.460417	-0.0275098	0.0334098	0.857627	0.981128	XP_021187269.1	phosphatidylinositol-binding clathrin assembly protein LAP isoform X8 [Helicoverpa armigera]
MSTRG.4267	HzChr07	1451438	1500693	3.44729	-0.186685	1.54296	0.234878	0.460417	-0.0275098	0.0334098	0.857627	0.981128	XP_021187270.1	phosphatidylinositol-binding clathrin assembly protein LAP isoform X9 [Helicoverpa armigera]
MSTRG.4268	HzChr07	1502275	1513624	3.96574	-0.401744	7.21324	0.0179253	0.0849112	0.00494805	0.00109283	0.974102	1
MSTRG.4269	HzChr07	1515601	1517240	2.2483	-1.07163	9.59837	0.00797782	0.0484349	-1.33714	14.0322	0.00222194	0.126348
MSTRG.4270	HzChr07	1529209	1540381	5.04648	-0.0840641	0.152367	0.702249	0.862918	0.261814	1.46951	0.24579	0.624103	XP_021187251.1	acyl-CoA synthetase short-chain family member 3, mitochondrial isoform X1 [Helicoverpa armigera]
MSTRG.4271	HzChr07	1547794	1564800	3.23346	-0.326428	2.46431	0.139103	0.326375	0.0095923	0.00213531	0.963805	1	XP_021187218.1	src substrate cortactin isoform X2 [Helicoverpa armigera]
MSTRG.4272	HzChr07	1573245	1645986	3.2536	-0.89028	9.20927	0.00906711	0.0529844	0.190162	0.429745	0.522927	0.842438	XP_021187212.1	uncharacterized protein LOC110374019 isoform X1 [Helicoverpa armigera]
MSTRG.4273	HzChr07	1577392	1612854	4.76437	0.46799	2.15077	0.165146	0.364249	-1.69798	26.7647	0.000153012	0.0575091
MSTRG.4275	HzChr07	1646057	1696159	4.51316	0.036479	0.0332117	0.858044	0.948708	0.269808	1.81189	0.199984	0.570865	XP_021187230.1	putative peptidyl-prolyl cis-trans isomerase dodo [Helicoverpa armigera]
MSTRG.4276	HzChr07	1652343	1657631	-0.072738	-0.112422	0.0960848	0.761212	0.895808	0.341212	0.86967	0.36708	0.73799
MSTRG.4277	HzChr07	1661458	1661763	2.06567	0.660066	1.32736	0.269047	0.500745	-0.64137	1.30408	0.273099	0.651467
MSTRG.4278	HzChr07	1674267	1693253	0.912326	-4.13938	8.1205	0.0131213	0.069286	0.896424	0.460963	0.508519	0.834701	XP_021187227.1	uncharacterized protein LOC110374030 isoform X1 [Helicoverpa armigera]
MSTRG.4280	HzChr07	1703627	1761960	3.56614	-0.515125	3.80004	0.0719101	0.215216	-1.01515	13.9945	0.00224968	0.126813
MSTRG.4281	HzChr07	1740694	1827561	6.64498	-0.373524	2.635	0.127291	0.308531	-0.196842	0.73439	0.406194	0.768355	XP_021187234.1	MAP7 domain-containing protein 2-like isoform X2 [Helicoverpa armigera]
MSTRG.4281	HzChr07	1740694	1827561	6.64498	-0.373524	2.635	0.127291	0.308531	-0.196842	0.73439	0.406194	0.768355	XP_021187235.1	msx2-interacting protein-like isoform X3 [Helicoverpa armigera]
MSTRG.4281	HzChr07	1740694	1827561	6.64498	-0.373524	2.635	0.127291	0.308531	-0.196842	0.73439	0.406194	0.768355	XP_021187236.1	ensconsin-like isoform X4 [Helicoverpa armigera]
MSTRG.4281	HzChr07	1740694	1827561	6.64498	-0.373524	2.635	0.127291	0.308531	-0.196842	0.73439	0.406194	0.768355	XP_021187237.1	proteoglycan 4-like isoform X5 [Helicoverpa armigera]
MSTRG.4281	HzChr07	1740694	1827561	6.64498	-0.373524	2.635	0.127291	0.308531	-0.196842	0.73439	0.406194	0.768355	XP_021187238.1	ensconsin-like isoform X6 [Helicoverpa armigera]
MSTRG.4281	HzChr07	1740694	1827561	6.64498	-0.373524	2.635	0.127291	0.308531	-0.196842	0.73439	0.406194	0.768355	XP_021187239.1	ensconsin-like isoform X7 [Helicoverpa armigera]
MSTRG.4282	HzChr07	1771335	1772794	2.55359	-3.46032	13.731	0.00244458	0.0216637	0.416598	0.242076	0.630525	0.894198	XP_021187685.1	uncharacterized protein LOC110374342 [Helicoverpa armigera]
MSTRG.4283	HzChr07	1795233	1798574	2.15896	1.54534	1.77647	0.204396	0.419967	-0.566023	0.255135	0.621536	0.890017
MSTRG.4284	HzChr07	1833575	1833901	0.893715	-2.90155	3.81572	0.0715744	0.214541	-1.35311	0.879627	0.364597	0.735336
MSTRG.4285	HzChr07	1901691	1914175	-0.346809	0.990404	0.880104	0.364386	0.600211	1.37228	1.82344	0.198746	0.569383	XP_021187226.1	uncharacterized protein LOC110374029 [Helicoverpa armigera]
MSTRG.4286	HzChr07	1985956	1986660	1.5609	3.92972	5.82039	0.030529	0.122503	1.7645	1.22602	0.287305	0.669204
MSTRG.4288	HzChr07	2061106	2061911	0.0182266	-1.3404	2.26863	0.15471	0.349141	0.925804	1.11791	0.308648	0.691367
MSTRG.4289	HzChr07	2104753	2110348	3.60936	-0.238091	0.132768	0.72116	0.872731	0.825612	1.6161	0.224864	0.600926
STRG.3800	HzChr07	2152325	2152827	-0.65882	-0.102968	0.00699777	0.934542	0.985228	-0.326623	0.0687096	0.797122	0.961009	XP_021187248.1	growth arrest-specific protein 8 [Helicoverpa armigera]
STRG.3801	HzChr07	2153061	2153646	-0.817472	-0.0706713	0.000730352	0.978897	0.999339	6.37353	2.86532	0.11704	0.467618
MSTRG.4290	HzChr07	2194308	2194993	1.96368	-3.37106	35.5862	3.83261e-05	0.00140367	0.0827963	0.024131	0.878825	0.990344
MSTRG.4291	HzChr07	2280157	2707683	3.0911	2.23688	12.8291	0.00311493	0.0256088	-0.319533	0.277851	0.606571	0.88182
MSTRG.4292	HzChr07	2509755	2512996	1.14201	0.0247006	0.00113472	0.973615	0.996599	0.81435	1.25584	0.281763	0.662866
MSTRG.4293	HzChr07	2594304	2595114	-1.01973	-1.15193	0.467135	0.514457	0.733452	0	0	1	1
MSTRG.4294	HzChr07	2609052	2666094	1.54931	3.71798	4.24204	0.0590295	0.189248	-1.21081	0.555768	0.468609	0.811724
MSTRG.4296	HzChr07	2699276	2703155	1.87962	-9.56584	81.3248	4.02044e-07	7.23958e-05	-1.34344	2.6787	0.124528	0.48046	XP_021201305.1	uncharacterized protein LOC110384368 [Helicoverpa armigera]
MSTRG.4297	HzChr07	2720310	2720529	0.124361	9.14418	7.97666	0.0186234	0.0872932	6.6774	4.23296	0.0676679	0.395841
MSTRG.4298	HzChr07	2727675	2728015	2.49593	-2.01722	21.3203	0.000424045	0.00656048	-0.0806262	0.0361468	0.852007	0.978777
MSTRG.4299	HzChr07	2765214	2765587	0.718672	1.86496	1.81765	0.199533	0.413315	1.28084	0.955349	0.34536	0.720821
MSTRG.4300	HzChr07	2765690	2770623	2.23474	0.137396	0.103493	0.752534	0.889894	0.837239	3.70122	0.0754009	0.408844	XP_021196015.1	uncharacterized protein LOC110380377 isoform X5 [Helicoverpa armigera]
MSTRG.4301	HzChr07	2777224	2778544	4.56722	-8.64721	46.0665	9.98581e-06	0.000585819	-1.04876	1.32326	0.269755	0.647902
MSTRG.4302	HzChr07	2782147	2786455	0.906081	-0.567868	4.71141	0.0479243	0.164201	0.146584	0.313339	0.584613	0.874222
MSTRG.4303	HzChr07	2786456	2787459	-0.82079	-0.434125	0.21122	0.652971	0.832672	2.17907	4.74847	0.0471701	0.353503
MSTRG.4304	HzChr07	2789439	2790095	-0.6105	1.89812	0.73417	0.406321	0.640402	-1.88614	0.716348	0.411931	0.773781
MSTRG.4306	HzChr07	2792711	2797042	3.75546	-0.378533	5.12235	0.0402955	0.147496	0.124263	0.547993	0.47155	0.81385
MSTRG.4307	HzChr07	2798082	2802723	4.08086	-0.17026	1.17692	0.296578	0.530802	-0.319158	4.16045	0.061006	0.385495	XP_021186734.1	transcription initiation factor TFIID subunit 3 [Helicoverpa armigera]
MSTRG.4308	HzChr07	2803783	2822898	2.40032	0.190192	0.264589	0.615148	0.807622	-0.00209363	3.2514e-05	0.995532	1	XP_021186753.1	general transcription factor IIH subunit 1 [Helicoverpa armigera]
MSTRG.4309	HzChr07	2823013	2831994	1.53306	-0.0251553	0.00920539	0.924944	0.980772	0.265325	1.02289	0.329243	0.709536
MSTRG.4310	HzChr07	2842843	2843337	2.15907	1.80285	1.30119	0.273608	0.506472	-0.228004	0.0236518	0.880024	0.990373
MSTRG.4311	HzChr07	2844714	2844917	2.44531	-0.399138	0.045188	0.834799	0.938006	1.46698	0.592966	0.45439	0.801956
MSTRG.4312	HzChr07	2854749	2855131	2.587	-0.917689	1.20721	0.290881	0.524377	0.494495	0.359162	0.558784	0.860362
MSTRG.4313	HzChr07	2881273	2967948	2.89342	0.285609	0.584308	0.457617	0.687719	0.598508	2.58764	0.130536	0.488394	XP_021186745.1	fibroblast growth factor receptor homolog 1-like isoform X1 [Helicoverpa armigera]
MSTRG.4313	HzChr07	2881273	2967948	2.89342	0.285609	0.584308	0.457617	0.687719	0.598508	2.58764	0.130536	0.488394	XP_021186746.1	fibroblast growth factor receptor homolog 1-like isoform X2 [Helicoverpa armigera]
MSTRG.4314	HzChr07	2888105	2996240	1.64055	-0.164831	0.245604	0.627988	0.815741	-0.60036	3.22979	0.0942257	0.439351	XP_021186739.1	putative glutathione-specific gamma-glutamylcyclotransferase 2 [Helicoverpa armigera]
MSTRG.4315	HzChr07	2898706	2899003	-1.49424	6.61954	3.25879	0.110364	0.28278	-4.72246	1.84851	0.212644	0.583848
MSTRG.4316	HzChr07	2977882	2979969	0.746664	-9.39232	8.05517	0.0228772	0.100136	1.89082	0.857161	0.382792	0.751158
MSTRG.4317	HzChr07	2980730	2981492	2.06992	2.15528	11.7827	0.00417504	0.031091	-0.757772	1.71144	0.212392	0.583848
MSTRG.4319	HzChr07	2983189	2983485	0.511363	6.50106	3.46534	0.0933397	0.254498	-9.58681	7.19526	0.0236686	0.278558
MSTRG.4320	HzChr07	2997300	2997635	0.660359	-0.861761	0.370409	0.552771	0.764904	-0.077248	0.00326469	0.955263	1
MSTRG.4321	HzChr07	2999868	3336182	3.35427	2.0959	15.5711	0.00153043	0.0157052	-0.133772	0.0707109	0.794277	0.960351	XP_021186735.1	rho GTPase-activating protein 7 isoform X1 [Helicoverpa armigera]
MSTRG.4321	HzChr07	2999868	3336182	3.35427	2.0959	15.5711	0.00153043	0.0157052	-0.133772	0.0707109	0.794277	0.960351	XP_021186737.1	rho GTPase-activating protein 7 isoform X3 [Helicoverpa armigera]
MSTRG.4323	HzChr07	3061767	3062292	0.836162	1.99843	6.93738	0.019962	0.0910334	-1.17472	2.54823	0.133293	0.492067
MSTRG.4324	HzChr07	3267510	3268141	0.671706	0.0980345	0.0205253	0.888166	0.963356	-0.444459	0.442954	0.516749	0.840031
MSTRG.4325	HzChr07	3344578	3344813	-0.0311049	-6.47563	5.62825	0.0578876	0.186788	-9.35574	10.7127	0.0184854	0.254108
MSTRG.4326	HzChr07	3355465	3472213	3.1449	-0.676179	12.1586	0.00370048	0.0287635	0.0670137	0.121199	0.732993	0.936259	XP_021186754.1	LOW QUALITY PROTEIN: rho guanine nucleotide exchange factor 17 [Helicoverpa armigera]
MSTRG.4327	HzChr07	3481422	3482154	1.28131	7.72732	18.9567	0.00100354	0.0116967	0.638651	0.386857	0.54593	0.854623
MSTRG.4328	HzChr07	3486520	3494381	2.36616	0.817516	11.4213	0.00457465	0.0330235	0.569034	5.63072	0.0327471	0.309918
MSTRG.4329	HzChr07	3495928	3675708	0.934526	0.685995	1.47988	0.244265	0.472108	1.6121	8.01179	0.0135467	0.230012	XP_021186744.1	protein trachealess isoform X2 [Helicoverpa armigera]
MSTRG.4330	HzChr07	3512293	3513352	-0.61391	-0.210563	0.0565643	0.815507	0.927053	0.435746	0.262694	0.616382	0.887471
MSTRG.4331	HzChr07	3561525	3566144	-0.588615	0.535213	0.140648	0.713386	0.868465	2.24693	2.96327	0.107691	0.454219
MSTRG.4332	HzChr07	3564864	3565428	-0.431698	-0.538605	0.226874	0.641363	0.82427	-0.0797841	0.00479043	0.945821	1
MSTRG.4333	HzChr07	3663549	3759336	3.06256	-1.19406	11.2141	0.00491341	0.0347537	-0.0757017	0.0461514	0.833071	0.973284	XP_021186731.1	LOW QUALITY PROTEIN: zinc finger MYM-type protein 3 [Helicoverpa armigera]
MSTRG.4334	HzChr07	3701473	3701744	1.13824	1.6572	0.829596	0.378187	0.613743	-1.44496	0.623678	0.443182	0.794394
MSTRG.4335	HzChr07	3708753	3710279	4.68775	-2.64421	226.662	5.92362e-10	2.55999e-06	0.235686	2.03189	0.176259	0.542808	XP_021186761.1	uncharacterized protein LOC110373738 [Helicoverpa armigera]
MSTRG.4336	HzChr07	3711658	3737342	3.27881	0.155924	0.764437	0.396908	0.632314	0.263715	2.18006	0.162267	0.529977	XP_021186758.1	uncharacterized protein LOC110373737 isoform X3 [Helicoverpa armigera]
MSTRG.4336	HzChr07	3711658	3737342	3.27881	0.155924	0.764437	0.396908	0.632314	0.263715	2.18006	0.162267	0.529977	XP_021186759.1	tubulin polyglutamylase TTLL4-like isoform X4 [Helicoverpa armigera]
MSTRG.4337	HzChr07	3738900	3740578	0.333279	-1.31406	15.4566	0.00154538	0.0158127	0.331936	1.02114	0.329642	0.709741	XP_021186738.1	uncharacterized protein LOC110373723 [Helicoverpa armigera]
MSTRG.4338	HzChr07	3762008	3777903	1.8246	0.0994761	0.238234	0.63315	0.819951	0.315308	2.40528	0.143557	0.503904
MSTRG.4339	HzChr07	3798418	3862603	2.69698	-0.597462	3.44011	0.0851257	0.240082	1.12964	12.4128	0.00344506	0.145657
MSTRG.4340	HzChr07	3810444	3812471	-1.04361	3.94131	2.11426	0.172325	0.374488	-6.01842	3.48292	0.0873553	0.427954	XP_021187685.1	uncharacterized protein LOC110374342 [Helicoverpa armigera]
MSTRG.4341	HzChr07	3905263	3908404	3.81036	-1.87209	52.3273	4.74672e-06	0.000378429	-0.0616386	0.0596482	0.810652	0.965895
MSTRG.4342	HzChr07	3908908	3909188	1.48887	-2.49985	2.38846	0.145088	0.336146	1.33695	0.632901	0.439903	0.791498
MSTRG.4343	HzChr07	4015968	4330305	5.86048	-0.0305426	0.06045	0.809406	0.923421	0.288424	5.37475	0.0363181	0.322289	XP_021190358.1	uncharacterized protein LOC110376274 [Helicoverpa armigera]
MSTRG.4343	HzChr07	4015968	4330305	5.86048	-0.0305426	0.06045	0.809406	0.923421	0.288424	5.37475	0.0363181	0.322289	XP_021190365.1	serine-arginine protein 55 isoform X1 [Helicoverpa armigera]
MSTRG.4343	HzChr07	4015968	4330305	5.86048	-0.0305426	0.06045	0.809406	0.923421	0.288424	5.37475	0.0363181	0.322289	XP_021190371.1	serine-arginine protein 55 isoform X6 [Helicoverpa armigera]
MSTRG.4344	HzChr07	4035407	4069107	1.19625	0.00187696	1.5793e-05	0.996886	1	0.806975	2.99531	0.105797	0.453372	XP_021186742.1	LOW QUALITY PROTEIN: neurogenic locus protein delta [Helicoverpa armigera]
MSTRG.4345	HzChr07	4162528	4167309	-0.36218	5.80701	9.84631	0.007455	0.0462239	-0.441876	0.0952371	0.76228	0.947046	XP_021200128.1	uncharacterized protein LOC110383653 [Helicoverpa armigera]
MSTRG.4346	HzChr07	4181407	4183108	0.396347	-1.44237	5.46734	0.0349761	0.134082	0.903689	2.02791	0.176656	0.543379
MSTRG.4347	HzChr07	4192139	4195787	1.26728	0.0277782	0.0076538	0.931542	0.983826	-0.259216	0.673852	0.425669	0.781588
MSTRG.4348	HzChr07	4280867	4281962	1.15227	-0.130978	0.0790396	0.782775	0.908973	-0.742388	2.59953	0.129528	0.487423
MSTRG.4349	HzChr07	4376448	4383087	5.9585	0.0172287	0.0090169	0.925714	0.981267	-0.255765	1.97917	0.181603	0.549471	XP_021190334.1	39S ribosomal protein L19, mitochondrial [Helicoverpa armigera]
MSTRG.4350	HzChr07	4383408	4385279	3.12643	0.348834	2.80669	0.116377	0.292176	0.536934	6.69254	0.0217128	0.27062
MSTRG.4351	HzChr07	4385978	4391877	1.3884	4.73595	80.4302	3.96212e-07	7.23506e-05	0.127791	0.0711729	0.793583	0.959866	XP_021190544.1	uncharacterized protein LOC110376405, partial [Helicoverpa armigera]
MSTRG.4352	HzChr07	4398454	4414675	5.65421	-0.26307	1.18414	0.295301	0.529833	-0.506592	4.35509	0.0561032	0.375712
MSTRG.4353	HzChr07	4416350	4417807	4.20819	0.236681	0.952713	0.345876	0.582449	-0.0271159	0.0125132	0.912548	0.999408
MSTRG.4354	HzChr07	4418647	4423164	2.07978	0.295142	1.73108	0.209718	0.426776	0.0588468	0.0683698	0.797588	0.96138
MSTRG.4355	HzChr07	4423243	4424306	6.39509	-0.0636094	0.100422	0.75607	0.892674	-0.16234	0.652418	0.432962	0.786921
MSTRG.4356	HzChr07	4424733	4427798	3.58002	0.0557203	0.107877	0.747506	0.887664	-0.113826	0.449279	0.513741	0.838451	XP_021190333.1	alpha-1,3/1,6-mannosyltransferase ALG2 [Helicoverpa armigera]
MSTRG.4357	HzChr07	4428301	4430506	2.61867	0.451895	2.87285	0.112526	0.286001	-0.153501	0.327124	0.576558	0.870714
MSTRG.4358	HzChr07	4448170	4482396	3.35564	-0.650099	6.53209	0.0230625	0.100573	0.562035	4.86614	0.0448672	0.344611	XP_021190356.1	activating signal cointegrator 1 complex subunit 3 [Helicoverpa armigera]
MSTRG.4359	HzChr07	4473419	4478388	1.00932	-10.4498	7.80111	0.0196323	0.0899728	-6.91856	3.48903	0.0923807	0.435533	XP_021187399.1	uncharacterized protein K02A2 6-like [Helicoverpa armigera]
MSTRG.4360	HzChr07	4493100	4493474	3.63445	-0.483768	0.694855	0.41886	0.652159	0.0991489	0.0303292	0.864301	0.984395
MSTRG.4362	HzChr07	4516840	4517059	4.01525	-0.401924	0.494871	0.493583	0.716607	0.324171	0.328338	0.575954	0.870535
MSTRG.4364	HzChr07	4599660	4600026	0.0690001	-3.50877	2.36055	0.151128	0.344476	2.10462	1.00661	0.336091	0.715565
MSTRG.4365	HzChr07	4623355	4623734	3.99727	0.741287	5.78585	0.0309481	0.123459	0.186227	0.374398	0.550669	0.855942
MSTRG.4366	HzChr07	4638474	4639167	0.60926	5.20712	16.2531	0.00129702	0.0140484	-1.07504	1.19638	0.292965	0.675252
MSTRG.4367	HzChr07	4799616	4802807	2.25248	-0.157211	1.28183	0.276854	0.509981	0.074534	0.28876	0.599576	0.879433	XP_021190337.1	mediator of RNA polymerase II transcription subunit 24 [Helicoverpa armigera]
MSTRG.4368	HzChr07	4803109	4868503	4.50973	0.280104	2.91571	0.110113	0.282416	-0.00145644	7.90815e-05	0.993032	1
MSTRG.4369	HzChr07	4865668	4892874	2.58215	-0.262197	1.31894	0.270305	0.502365	0.254051	1.24278	0.283978	0.66616	XP_021190331.1	HEAT repeat-containing protein 5B, partial [Helicoverpa armigera]
MSTRG.4371	HzChr07	4895062	4895679	-0.163858	-0.999838	0.368826	0.555292	0.766216	-0.108643	0.00468632	0.946582	1
MSTRG.4372	HzChr07	4899348	4900573	-0.220016	-1.04933	0.224886	0.642836	0.824774	0.549283	0.0615303	0.807785	0.964752
MSTRG.4374	HzChr07	4905310	4906715	-1.40098	1.43598	0.720607	0.4105	0.644404	1.1465	0.456724	0.510381	0.835808
MSTRG.4375	HzChr07	4906976	4908808	4.36307	0.0858695	0.705271	0.415334	0.649123	0.074578	0.530598	0.478538	0.81784
MSTRG.4376	HzChr07	4913184	4920265	1.29459	0.247744	0.835582	0.376362	0.611857	0.0190828	0.00491532	0.945113	1	XP_021198928.1	uncharacterized protein LOC110382604 [Helicoverpa armigera]
MSTRG.4377	HzChr07	4915636	4915960	4.16962	0.527599	2.24148	0.157106	0.352157	-0.66585	3.61857	0.0784412	0.414104
MSTRG.4378	HzChr07	4916935	4941711	6.43021	-0.0622877	0.198553	0.662804	0.840005	-0.472941	11.3947	0.0046104	0.162871	XP_021198928.1	uncharacterized protein LOC110382604 [Helicoverpa armigera]
MSTRG.4379	HzChr07	4923521	4924638	-1.89686	5.77974	3.48156	0.100693	0.267036	4.70172	2.29252	0.170137	0.536764
MSTRG.4380	HzChr07	4941965	4948611	2.53106	-0.17805	0.70776	0.414532	0.648379	0.133639	0.39549	0.539701	0.852058	XP_021198927.1	golgin subfamily A member 5-like [Helicoverpa armigera]
MSTRG.4381	HzChr07	4951427	4966417	3.77177	0.278436	0.965899	0.342722	0.578792	1.09135	14.9867	0.00175557	0.124986
MSTRG.4382	HzChr07	4971855	4977212	0.336604	-2.19564	3.84559	0.070598	0.212762	0.394996	0.14777	0.706596	0.92539	XP_021198926.1	uncharacterized protein LOC110382602 [Helicoverpa armigera]
MSTRG.4383	HzChr07	4980128	4982283	0.781214	2.57144	19.0118	0.000674786	0.00888553	-0.390371	0.548658	0.471286	0.813611
MSTRG.4384	HzChr07	4980464	4982250	-0.152396	-1.02713	3.75933	0.0732451	0.218101	0.517125	0.974762	0.340494	0.71821
MSTRG.4385	HzChr07	4985452	5000903	2.87607	0.0348281	0.00395568	0.950762	0.990966	0.896232	2.69134	0.123717	0.479471
MSTRG.4386	HzChr07	5007600	5013868	1.62658	0.0945964	0.0661602	0.800808	0.918966	1.19823	11.08	0.00505865	0.166525
MSTRG.4387	HzChr07	5038724	5039001	2.18122	-2.55095	11.3903	0.00467614	0.0335136	0.302501	0.180228	0.67779	0.915533
MSTRG.4388	HzChr07	5041372	5042300	3.40134	-2.44174	17.3908	0.000992926	0.0115976	0.645665	1.33839	0.267156	0.645727
MSTRG.4389	HzChr07	5055417	5056448	0.432952	1.04335	0.899564	0.359382	0.595861	-0.789635	0.551189	0.470411	0.81291	XP_021186669.1	uncharacterized protein LOC110373661 [Helicoverpa armigera]
MSTRG.4390	HzChr07	5069119	5070297	1.11325	-1.27729	12.1176	0.00374372	0.0290171	0.486061	1.71091	0.212242	0.583831
MSTRG.4391	HzChr07	5071594	5072242	0.928916	-9.87891	15.1666	0.00224768	0.0204356	1.82743	1.39156	0.261659	0.640496
MSTRG.4392	HzChr07	5089794	5103021	1.65032	0.996271	5.84269	0.0300985	0.121377	0.0303022	0.00563727	0.941227	1
MSTRG.4393	HzChr07	5097200	5098216	0.0167922	-4.05275	31.0083	7.30593e-05	0.00212792	-1.01244	2.39625	0.144253	0.505213
MSTRG.4394	HzChr07	5135681	5136239	-0.44655	4.63495	4.03	0.0684547	0.208876	1.37316	0.684581	0.42463	0.781588
MSTRG.4395	HzChr07	5152649	5157392	4.63675	-0.0659029	0.144509	0.709627	0.866075	-0.0778585	0.201095	0.6608	0.906974	XP_021191749.1	D-tyrosyl-tRNA(Tyr) deacylase 1 isoform X1 [Helicoverpa armigera]
MSTRG.4396	HzChr07	5158113	5222935	1.26901	0.721056	1.78234	0.203593	0.418781	0.700201	1.73273	0.20963	0.580724	XP_021191744.1	microtubule-associated protein Jupiter isoform X9 [Helicoverpa armigera]
MSTRG.4397	HzChr07	5186630	5186911	2.52547	3.19337	24.8178	0.00021668	0.00420547	-0.32015	0.301631	0.59173	0.876932
MSTRG.4398	HzChr07	5189865	5190357	-1.30617	1.42561	0.640629	0.439457	0.672596	0.780855	0.181462	0.677863	0.915533
MSTRG.4399	HzChr07	5253326	5300266	5.9061	0.0810624	0.027104	0.871645	0.954883	-0.571046	1.3269	0.269126	0.647559	XP_021186359.1	uncharacterized protein K02A2 6-like [Helicoverpa armigera]
MSTRG.4399	HzChr07	5253326	5300266	5.9061	0.0810624	0.027104	0.871645	0.954883	-0.571046	1.3269	0.269126	0.647559	XP_021187399.1	uncharacterized protein K02A2 6-like [Helicoverpa armigera]
MSTRG.4400	HzChr07	5289565	5292534	2.06765	-0.00464112	0.000579682	0.981136	1	0.369163	3.65336	0.0769545	0.410831
MSTRG.4401	HzChr07	5303300	5312710	1.9602	-0.135385	0.529096	0.479149	0.70496	0.413078	4.93281	0.0436211	0.342916
MSTRG.4402	HzChr07	5318742	5323909	5.14436	0.117633	0.22584	0.642113	0.824551	0.0211435	0.00736312	0.93286	1	XP_021191727.1	histone-lysine N-methyltransferase trithorax isoform X1 [Helicoverpa armigera]
MSTRG.4403	HzChr07	5327248	5327794	2.43427	-1.18669	12.7247	0.00315863	0.025837	0.126273	0.149336	0.705065	0.925035
MSTRG.4404	HzChr07	5332744	5340276	6.26892	-0.227121	2.49756	0.136669	0.323422	0.259628	3.26615	0.0925717	0.435824	XP_021191761.1	deoxyuridine 5'-triphosphate nucleotidohydrolase [Helicoverpa armigera]
MSTRG.4405	HzChr07	5334152	5335500	1.18085	0.0247345	0.000674578	0.979655	0.99955	-1.26279	1.84603	0.196266	0.566956
MSTRG.4406	HzChr07	5336729	5337091	2.85205	0.554156	0.0969903	0.760175	0.895157	-1.63638	1.08937	0.314737	0.69777
MSTRG.4407	HzChr07	5341748	5345457	2.63968	0.206744	1.26844	0.279269	0.512342	0.0145508	0.00636896	0.937538	1
MSTRG.4408	HzChr07	5345983	5348742	4.90627	-0.279423	2.43507	0.141287	0.329654	0.278323	2.41575	0.142754	0.503345
MSTRG.4409	HzChr07	5348872	5364894	4.59349	-0.639865	11.1366	0.00497447	0.035013	-0.181119	0.904279	0.357999	0.730134	XP_021191770.1	coiled-coil domain-containing protein 174 [Helicoverpa armigera]
MSTRG.4410	HzChr07	5453189	5454588	1.20103	2.51584	25.8464	0.000174253	0.00360442	-0.552932	1.38902	0.258498	0.637032
MSTRG.4411	HzChr07	5463556	5464572	4.96139	-0.0396383	0.0765127	0.786181	0.910644	0.034405	0.057553	0.813934	0.966855
MSTRG.4412	HzChr07	5465317	5467655	4.94939	-0.547127	15.5993	0.00149176	0.0154742	-0.168261	1.4756	0.244845	0.623548
MSTRG.4413	HzChr07	5472723	5488467	-1.21872	-0.0501935	0.00145793	0.97018	0.995914	2.2402	2.38776	0.148681	0.509359
MSTRG.4414	HzChr07	5489351	5489825	-0.453809	-0.530753	0.137986	0.718312	0.871614	6.32548	8.87932	0.0143312	0.23401
MSTRG.4415	HzChr07	5491003	5492113	-0.792216	-0.524574	0.448921	0.513906	0.7329	0.412497	0.272351	0.610036	0.884267
MSTRG.4416	HzChr07	5492575	5494730	5.32446	-0.161123	0.641988	0.436574	0.669783	-0.163293	0.655827	0.431783	0.786393	XP_021191726.1	coiled-coil domain-containing protein 115 [Helicoverpa armigera]
MSTRG.4417	HzChr07	5496937	5511488	6.52289	-0.0868377	0.282654	0.603422	0.799948	-0.08324	0.260052	0.618144	0.888452
MSTRG.4418	HzChr07	5514540	5520044	4.1951	-2.29739	85.3773	2.80371e-07	6.37721e-05	-0.472764	3.92613	0.0678573	0.395841
MSTRG.4419	HzChr07	5520778	5527516	4.57291	-0.570999	22.8399	0.000305853	0.00525912	-0.108214	0.822452	0.380031	0.749597	XP_021191733.1	uncharacterized protein LOC110377253 [Helicoverpa armigera]
MSTRG.4420	HzChr07	5528536	5538833	7.68237	1.79367	8.90596	0.0100806	0.0571588	-1.95372	10.4053	0.00627183	0.179502	XP_021191729.1	uncharacterized protein LOC110377251 [Helicoverpa armigera]
MSTRG.4421	HzChr07	5544096	5593970	3.6573	-0.631882	8.77099	0.0104424	0.058583	0.0428517	0.0405758	0.843298	0.975932	XP_021191752.1	CDC42 small effector protein homolog [Helicoverpa armigera]
MSTRG.4422	HzChr07	5553633	5555507	0.870955	0.964992	0.166357	0.690762	0.855207	-2.58409	1.05329	0.325578	0.706488
MSTRG.4423	HzChr07	5556842	5698300	3.78301	-0.102854	0.436023	0.519921	0.738149	-0.111773	0.513829	0.485444	0.820921	XP_021191725.1	trithorax group protein osa [Helicoverpa armigera]
MSTRG.4424	HzChr07	5594844	5596634	3.36805	-0.391155	1.85744	0.194831	0.406368	-0.277844	0.910997	0.356334	0.729105
MSTRG.4425	HzChr07	5596298	5600483	0.0734995	-0.234995	0.462912	0.507524	0.727863	0.120334	0.118327	0.736042	0.937313
MSTRG.4426	HzChr07	5611949	5617701	-1.24561	6.55682	5.70162	0.0453578	0.158465	5.25113	3.67865	0.0930431	0.437067	XP_021197408.1	uncharacterized protein LOC110381406 [Helicoverpa armigera]
MSTRG.4427	HzChr07	5659783	5661138	-0.0333378	-6.00699	52.4924	4.62882e-06	0.000377438	0.166931	0.0691972	0.796397	0.960564
MSTRG.4428	HzChr07	5700257	5729609	2.86164	-0.196549	2.02272	0.177175	0.381573	-0.196042	2.01396	0.178054	0.545224
MSTRG.4429	HzChr07	5725013	5738276	0.998837	0.400112	1.99477	0.18	0.385197	0.342197	1.46602	0.246309	0.624484	XP_021199384.1	trafficking protein particle complex subunit 10 [Helicoverpa armigera]
MSTRG.4430	HzChr07	5740031	5743276	-0.313065	6.80137	5.12744	0.0434784	0.154537	2.20197	1.06591	0.322819	0.704733
MSTRG.4431	HzChr07	5743345	5743792	-0.59139	-0.408484	0.0409472	0.843129	0.940517	1.15672	0.316204	0.584551	0.874222
MSTRG.4432	HzChr07	5743804	5745498	1.90651	0.254398	0.0527818	0.821697	0.930501	0.234076	0.0456547	0.833962	0.973322	XP_021199384.1	trafficking protein particle complex subunit 10 [Helicoverpa armigera]
MSTRG.4433	HzChr07	5745980	5760373	1.55908	-0.17697	0.598108	0.452348	0.682894	0.384536	2.81327	0.115987	0.466697	XP_021199385.1	mothers against decapentaplegic homolog 4 isoform X1 [Helicoverpa armigera]
MSTRG.4433	HzChr07	5745980	5760373	1.55908	-0.17697	0.598108	0.452348	0.682894	0.384536	2.81327	0.115987	0.466697	XP_021199386.1	mothers against decapentaplegic homolog 4 isoform X2 [Helicoverpa armigera]
MSTRG.4433	HzChr07	5745980	5760373	1.55908	-0.17697	0.598108	0.452348	0.682894	0.384536	2.81327	0.115987	0.466697	XP_021199387.1	mothers against decapentaplegic homolog 4 isoform X3 [Helicoverpa armigera]
MSTRG.4434	HzChr07	5755421	5756268	0.909762	1.50154	7.93691	0.0138692	0.0716122	-0.45322	0.695767	0.418423	0.778092
MSTRG.4435	HzChr07	5764987	5777843	4.14265	0.0815867	0.0862814	0.773365	0.903629	0.700046	6.34895	0.0248359	0.282303	XP_021199381.1	extensin-like isoform X1 [Helicoverpa armigera]
MSTRG.4436	HzChr07	5780241	5780821	2.03192	-2.63311	13.4727	0.00261786	0.0226724	-1.91431	7.43613	0.016667	0.245276
MSTRG.4437	HzChr07	5802191	5830611	6.61572	-0.595017	2.94501	0.10873	0.280255	1.00643	8.39127	0.0119664	0.221852
MSTRG.4438	HzChr07	5935016	6245751	3.12707	-0.628608	7.30477	0.017342	0.0830585	0.0160969	0.00479086	0.945811	1	XP_021196486.1	DE-cadherin [Helicoverpa armigera]
MSTRG.4439	HzChr07	5945907	5966554	3.56609	1.35184	20.2785	0.000520968	0.00753834	-0.341705	1.35627	0.264036	0.642259	XP_021196487.1	uncharacterized protein LOC110380730 [Helicoverpa armigera]
MSTRG.4441	HzChr07	6060948	6062788	0.869588	-0.0681038	0.0344185	0.855519	0.947156	-0.240043	0.419516	0.52781	0.845234
MSTRG.4442	HzChr07	6066118	6066506	2.26558	-1.21644	0.384999	0.545157	0.75955	-1.5414	0.601662	0.45117	0.800823
MSTRG.4443	HzChr07	6089065	6090823	0.694998	4.16066	9.16487	0.0092636	0.0538183	-1.00342	0.717594	0.411535	0.773515
MSTRG.4444	HzChr07	6115622	6117311	1.56438	-0.788029	5.50498	0.0344473	0.132761	-0.575456	3.17484	0.0967944	0.44319
MSTRG.4445	HzChr07	6136232	6137703	0.730624	2.69099	18.6015	0.000739698	0.00945777	0.144342	0.0659175	0.801167	0.962929
MSTRG.4446	HzChr07	6161676	6162245	1.16434	9.65624	4.23879	0.0750681	0.221648	0.564969	0.0431284	0.840901	0.975108
MSTRG.4447	HzChr07	6161784	6162213	4.35868	2.05557	1.83418	0.197622	0.410274	-0.215355	0.0221414	0.883887	0.991251
MSTRG.4449	HzChr07	6212765	6213033	3.17621	0.5575	0.163126	0.692549	0.85603	-1.21568	0.751802	0.400886	0.764946
MSTRG.4450	HzChr07	6233457	6236270	3.03048	0.50133	0.245714	0.627991	0.815741	0.640951	0.402014	0.536528	0.850274	XP_021195248.1	uncharacterized protein LOC110379772 [Helicoverpa armigera]
MSTRG.4451	HzChr07	6246047	6252050	2.52355	-0.351229	0.397477	0.538803	0.753731	0.827887	2.23393	0.157756	0.523767
MSTRG.4452	HzChr07	6282773	6283264	3.17349	-2.88822	4.18167	0.0606368	0.192922	1.3953	1.06985	0.318951	0.702071
MSTRG.4453	HzChr07	6384924	6386104	4.84537	0.203733	1.08731	0.314995	0.551551	-0.165063	0.710802	0.413556	0.774525
MSTRG.4454	HzChr07	6386103	6422861	2.30718	-0.967127	13.397	0.00262989	0.0227159	-0.838802	10.1595	0.00668803	0.185142	XP_021195377.1	uncharacterized protein LOC110379888 [Helicoverpa armigera]
MSTRG.4455	HzChr07	6427651	6428878	5.89373	0.0396307	0.0458832	0.833522	0.937557	0.0380422	0.0422682	0.840112	0.974688
MSTRG.4456	HzChr07	6428985	6442545	3.41992	0.0664884	0.141795	0.712231	0.867619	-0.294739	2.73827	0.120531	0.4741	XP_021195378.1	palmitoyltransferase ZDHHC15-like isoform X1 [Helicoverpa armigera]
MSTRG.4457	HzChr07	6434691	6480740	4.72495	0.30372	2.40092	0.143893	0.334091	-0.170532	0.757287	0.399067	0.763497	XP_021191676.1	mannose-1-phosphate guanyltransferase beta [Helicoverpa armigera]
MSTRG.4457	HzChr07	6434691	6480740	4.72495	0.30372	2.40092	0.143893	0.334091	-0.170532	0.757287	0.399067	0.763497	XP_021195382.1	probable DNA mismatch repair protein Msh6, partial [Helicoverpa armigera]
MSTRG.4459	HzChr07	6480878	6485842	6.74605	-0.618431	26.3937	0.000158051	0.003387	-0.0491105	0.167589	0.688548	0.919442
MSTRG.4460	HzChr07	6485867	6486540	-0.81876	0.252731	0.0118367	0.914946	0.97648	-0.0670778	0.000884226	0.976708	1
MSTRG.4461	HzChr07	6486659	6490516	2.11751	0.540431	6.27045	0.0254793	0.10791	0.522453	5.88031	0.029655	0.298783	XP_021191666.1	probable ATP-dependent RNA helicase DDX43 [Helicoverpa armigera]
MSTRG.4462	HzChr07	6491741	6517705	1.90586	0.00825682	0.0019868	0.965086	0.9947	0.113795	0.379669	0.547813	0.855297	XP_021191647.1	uncharacterized protein LOC110377190 isoform X3 [Helicoverpa armigera]
MSTRG.4463	HzChr07	6517708	6524173	4.57947	-0.581976	5.82905	0.0303289	0.122116	-0.500626	4.27724	0.0579958	0.378673
MSTRG.4464	HzChr07	6535324	6538732	-0.0328636	0.632775	1.15384	0.301175	0.536438	0.936841	2.49558	0.136813	0.495335	XP_021191685.1	acidic amino acid decarboxylase GADL1 [Helicoverpa armigera]
MSTRG.4465	HzChr07	6535911	6536430	4.68127	3.60696	22.9941	0.000305346	0.00525738	-1.55441	4.97254	0.0430849	0.340736
MSTRG.4466	HzChr07	6541100	6547923	0.578831	2.2681	13.4374	0.00260242	0.0225916	-0.211149	0.1235	0.730579	0.935594
MSTRG.4467	HzChr07	6575657	6579507	-1.62696	5.47231	3.63123	0.0868756	0.243323	1.57381	0.450603	0.517784	0.840184
MSTRG.4468	HzChr07	6579603	6619983	2.72231	-0.472485	1.85529	0.195084	0.406633	1.12891	10.4139	0.00621253	0.178593	XP_021191662.1	semaphorin-5A [Helicoverpa armigera]
MSTRG.4469	HzChr07	6608056	6608447	4.11414	0.717693	2.91711	0.110265	0.282735	-0.876226	4.32305	0.056952	0.377314
MSTRG.4471	HzChr07	6659662	7145452	10.1017	-0.567459	7.27257	0.0175447	0.083689	-0.702363	11.102	0.00502569	0.16622	XP_021191658.1	V-type proton ATPase subunit E [Helicoverpa armigera]
MSTRG.4471	HzChr07	6659662	7145452	10.1017	-0.567459	7.27257	0.0175447	0.083689	-0.702363	11.102	0.00502569	0.16622	XP_021191663.1	mitochondrial glutamate carrier 1-like [Helicoverpa armigera]
MSTRG.4473	HzChr07	6793655	6794315	0.87646	-1.17606	0.371258	0.554011	0.765425	-0.272777	0.0226446	0.882958	0.991219
MSTRG.4474	HzChr07	6835750	6836705	1.58456	-0.000675875	2.05805e-06	0.998876	1	0.476025	1.02118	0.329716	0.709741
MSTRG.4476	HzChr07	6911021	6911309	2.89254	-2.59062	13.7016	0.00246362	0.0217432	-0.856768	1.67344	0.217252	0.591466
MSTRG.4477	HzChr07	6931534	6995098	2.6063	-0.818522	6.5651	0.022777	0.0997931	0.0344868	0.0116782	0.915499	1	XP_021191664.1	uncharacterized protein LOC110377201 [Helicoverpa armigera]
MSTRG.4478	HzChr07	6946194	6946447	2.85722	2.73071	16.8262	0.00113219	0.0128424	0.919907	2.07599	0.172167	0.539297
MSTRG.4479	HzChr07	6949223	6949678	-0.190087	7.992	9.71274	0.0113954	0.0622329	-6.20219	6.08758	0.0340462	0.315501
MSTRG.4480	HzChr07	6972346	6976690	1.17117	-0.471007	0.134684	0.719249	0.871745	0.352001	0.0763955	0.786382	0.957592
MSTRG.4481	HzChr07	6991158	6991503	-0.0519606	0.857493	0.140297	0.713738	0.868558	0.344944	0.0206923	0.887722	0.992952
MSTRG.4482	HzChr07	6995268	7049107	7.59025	-0.240623	3.55447	0.0806206	0.231556	0.0251226	0.0387852	0.846746	0.976878	XP_021191661.1	ATP-binding cassette sub-family E member 1 [Helicoverpa armigera]
MSTRG.4482	HzChr07	6995268	7049107	7.59025	-0.240623	3.55447	0.0806206	0.231556	0.0251226	0.0387852	0.846746	0.976878	XP_021191665.1	mediator of RNA polymerase II transcription subunit 29 [Helicoverpa armigera]
MSTRG.4483	HzChr07	7007416	7007740	0.206137	-0.337622	0.0382889	0.848234	0.942846	-7.00233	6.76068	0.0236943	0.278558
MSTRG.4484	HzChr07	7008138	7074160	8.39886	0.194489	0.745885	0.402583	0.637534	0.447193	3.93353	0.0676524	0.395841	XP_021191686.1	uncharacterized protein LOC110377217 [Helicoverpa armigera]
MSTRG.4484	HzChr07	7008138	7074160	8.39886	0.194489	0.745885	0.402583	0.637534	0.447193	3.93353	0.0676524	0.395841	XP_021191698.1	annexin B9 isoform X3 [Helicoverpa armigera]
MSTRG.4485	HzChr07	7012857	7017385	1.08572	3.4042	8.75255	0.0106041	0.0592404	0.78566	0.62228	0.443682	0.794524
MSTRG.4486	HzChr07	7023503	7027811	1.32598	0.286321	0.607429	0.44892	0.68077	0.336388	0.846234	0.373424	0.743237
MSTRG.4487	HzChr07	7028083	7029044	0.871221	0.754413	2.74111	0.120355	0.298643	0.263706	0.353238	0.561906	0.861837
MSTRG.4488	HzChr07	7039557	7047544	-0.767719	-3.27075	2.27108	0.154589	0.34905	0.815977	0.163205	0.692478	0.921358
MSTRG.4489	HzChr07	7051349	7054104	-1.1502	-2.94151	2.53075	0.134513	0.320148	-0.202449	0.0126487	0.912089	0.999408
MSTRG.4491	HzChr07	7078878	7082569	-0.0483825	-0.0996804	0.0651491	0.802301	0.919783	0.467448	1.40972	0.255144	0.63419
MSTRG.4492	HzChr07	7101997	7105970	2.77327	1.55881	5.94362	0.0290866	0.118364	0.125867	0.040854	0.8428	0.975704	XP_021191656.1	regucalcin-like [Helicoverpa armigera]
MSTRG.4493	HzChr07	7111684	7125120	-1.4763	-5.89474	3.21314	0.099019	0.263945	0.80373	0.100548	0.756781	0.945247	XP_021186503.1	uncharacterized protein LOC110373529 [Helicoverpa armigera]
MSTRG.4494	HzChr07	7121936	7122894	0.215588	-0.879339	0.524854	0.481008	0.705939	-1.22466	0.984452	0.338359	0.7168	XP_021191663.1	mitochondrial glutamate carrier 1-like [Helicoverpa armigera]
MSTRG.4495	HzChr07	7146332	7153445	4.50846	-0.148877	1.47992	0.24419	0.472102	0.0101138	0.00681868	0.935375	1	XP_021191670.1	regulator of gene activity isoform X2 [Helicoverpa armigera]
MSTRG.4496	HzChr07	7154151	7156456	4.63747	-0.358536	2.75823	0.119301	0.29705	0.382311	3.14051	0.0984416	0.445997
MSTRG.4497	HzChr07	7173957	7175788	0.546947	0.532875	3.298	0.0911512	0.251068	-0.170189	0.34193	0.568157	0.864951
MSTRG.4498	HzChr07	7192167	7192419	0.872145	6.20013	4.56172	0.0546471	0.180463	1.06537	0.384235	0.547273	0.855134
MSTRG.4499	HzChr07	7294315	7366788	4.77646	2.57319	11.9143	0.00402105	0.0303607	-1.34021	3.49727	0.0830592	0.423295	XP_021199435.1	putative nuclease HARBI1 isoform X1 [Helicoverpa armigera]
MSTRG.4501	HzChr07	7370192	7370829	2.82928	-1.54974	8.18557	0.0128324	0.0681295	0.556265	1.17167	0.297803	0.679637
MSTRG.4503	HzChr07	7440930	7460679	1.80382	0.386177	0.86099	0.369424	0.605816	1.21527	8.6319	0.0109462	0.218335	XP_021191154.1	uncharacterized protein LOC110376861 isoform X3 [Helicoverpa armigera]
MSTRG.4504	HzChr07	7494334	7496854	3.41767	-0.0513596	0.0668506	0.799796	0.918699	0.166428	0.701815	0.416451	0.776541
MSTRG.4505	HzChr07	7496819	7502775	4.50886	-0.0235363	0.0265393	0.872952	0.955641	-0.0216601	0.0224293	0.883118	0.991219	XP_021191127.1	putative hydroxypyruvate isomerase [Helicoverpa armigera]
MSTRG.4506	HzChr07	7499691	7500307	4.97253	-0.838366	7.74425	0.0149482	0.0753807	0.300063	1.00961	0.332469	0.712827
MSTRG.4507	HzChr07	7503252	7523371	1.46854	-0.317581	0.163187	0.692494	0.85603	0.398119	0.25932	0.618717	0.888557	XP_021191112.1	ecdysone 20-monooxygenase [Helicoverpa armigera]
MSTRG.4508	HzChr07	7526886	7528601	4.36385	0.135373	0.625128	0.442527	0.674984	0.298057	3.03011	0.103975	0.451453	XP_021191110.1	pseudouridine-5'-phosphatase-like [Helicoverpa armigera]
MSTRG.4509	HzChr07	7528441	7589839	7.79609	0.0898754	0.468243	0.505129	0.726375	-0.284078	4.67117	0.0487591	0.357558	XP_021191095.1	sarcalumenin [Helicoverpa armigera]
MSTRG.4509	HzChr07	7528441	7589839	7.79609	0.0898754	0.468243	0.505129	0.726375	-0.284078	4.67117	0.0487591	0.357558	XP_021191104.1	aminomethyltransferase, mitochondrial [Helicoverpa armigera]
MSTRG.4509	HzChr07	7528441	7589839	7.79609	0.0898754	0.468243	0.505129	0.726375	-0.284078	4.67117	0.0487591	0.357558	XP_021191106.1	protein Simiate [Helicoverpa armigera]
MSTRG.4509	HzChr07	7528441	7589839	7.79609	0.0898754	0.468243	0.505129	0.726375	-0.284078	4.67117	0.0487591	0.357558	XP_021191107.1	probable pseudouridine-5'-phosphatase isoform X1 [Helicoverpa armigera]
MSTRG.4509	HzChr07	7528441	7589839	7.79609	0.0898754	0.468243	0.505129	0.726375	-0.284078	4.67117	0.0487591	0.357558	XP_021191108.1	pseudouridine-5'-phosphatase-like isoform X2 [Helicoverpa armigera]
MSTRG.4509	HzChr07	7528441	7589839	7.79609	0.0898754	0.468243	0.505129	0.726375	-0.284078	4.67117	0.0487591	0.357558	XP_021191109.1	pseudouridine-5'-phosphatase-like isoform X3 [Helicoverpa armigera]
MSTRG.4509	HzChr07	7528441	7589839	7.79609	0.0898754	0.468243	0.505129	0.726375	-0.284078	4.67117	0.0487591	0.357558	XP_021191142.1	DNA-directed RNA polymerases I, II, and III subunit RPABC2 [Helicoverpa armigera]
MSTRG.4510	HzChr07	7550140	7560130	1.04839	-0.0346089	0.0217484	0.903314	0.971584	0.192663	0.684846	0.422007	0.780054
MSTRG.4512	HzChr07	7580490	7588006	2.03281	2.32463	5.15484	0.0399376	0.146559	0.0316871	0.000967432	0.975637	1	XP_021193436.1	uncharacterized protein LOC110378482 [Helicoverpa armigera]
MSTRG.4513	HzChr07	7590193	7592296	10.8311	-0.115527	0.689763	0.420385	0.653566	-0.223517	2.57992	0.130864	0.488647
MSTRG.4514	HzChr07	7591846	7597613	5.76168	-0.998504	14.8479	0.00183238	0.0177786	-0.653647	6.38009	0.0245811	0.282303	XP_021191118.1	riboflavin kinase [Helicoverpa armigera]
MSTRG.4515	HzChr07	7598312	7617351	3.08051	-0.277351	1.74346	0.208187	0.424594	0.0806145	0.148053	0.70627	0.92539	XP_021191076.1	uncharacterized protein LOC110376800 [Helicoverpa armigera]
MSTRG.4516	HzChr07	7613208	7647059	4.08359	0.118952	0.720091	0.410596	0.644476	-0.0442615	0.0995841	0.757052	0.945353	XP_021191075.1	uncharacterized protein LOC110376799 [Helicoverpa armigera]
MSTRG.4516	HzChr07	7613208	7647059	4.08359	0.118952	0.720091	0.410596	0.644476	-0.0442615	0.0995841	0.757052	0.945353	XP_021191096.1	uncharacterized protein LOC110376815 [Helicoverpa armigera]
MSTRG.4516	HzChr07	7613208	7647059	4.08359	0.118952	0.720091	0.410596	0.644476	-0.0442615	0.0995841	0.757052	0.945353	XP_021191115.1	cysteine-rich hydrophobic domain-containing protein 2 [Helicoverpa armigera]
MSTRG.4517	HzChr07	7627831	7649943	2.22781	0.165631	0.754107	0.400033	0.635422	0.356394	3.5243	0.0817806	0.421081	XP_021191077.1	actin-binding protein isoform X1 [Helicoverpa armigera]
MSTRG.4518	HzChr07	7696602	7697339	4.50911	-0.666511	5.47841	0.0349928	0.134106	0.331038	1.32838	0.268871	0.647218
MSTRG.4519	HzChr07	7697881	7701416	5.69316	-0.619532	3.09505	0.100904	0.267421	-0.410469	1.35563	0.264235	0.642259
MSTRG.4520	HzChr07	7723496	7733227	2.68435	0.0368238	0.0276729	0.870293	0.954033	0.385295	3.05198	0.10285	0.450211	XP_021191099.1	male-specific lethal 3 homolog [Helicoverpa armigera]
MSTRG.4521	HzChr07	7733233	7739680	2.9535	0.289787	3.01329	0.104851	0.274033	0.399318	5.71709	0.0316362	0.307469
MSTRG.4522	HzChr07	7740073	7758027	4.45895	-0.15589	1.81747	0.199333	0.413229	0.277104	5.72584	0.0315262	0.30709	XP_021191100.1	E3 ubiquitin-protein ligase KCMF1 [Helicoverpa armigera]
MSTRG.4523	HzChr07	7749694	7750964	5.76324	-0.121475	1.28593	0.276119	0.509736	-0.081638	0.580438	0.458967	0.804375	XP_021191082.1	SAP domain-containing ribonucleoprotein [Helicoverpa armigera]
MSTRG.4524	HzChr07	7751124	7756160	1.27641	0.0319505	0.0159194	0.901416	0.970186	-0.219584	0.744283	0.40304	0.766189
MSTRG.4525	HzChr07	7756157	7757962	1.5296	0.134708	0.18919	0.670318	0.844904	-0.130595	0.178029	0.679574	0.915675
MSTRG.4526	HzChr07	7759935	7792200	9.64982	0.0349253	0.0049398	0.944987	0.988432	-0.764297	2.33777	0.149099	0.509776	XP_021191124.1	uncharacterized protein LOC110376838 [Helicoverpa armigera]
MSTRG.4526	HzChr07	7759935	7792200	9.64982	0.0349253	0.0049398	0.944987	0.988432	-0.764297	2.33777	0.149099	0.509776	XP_021191145.1	trypsin, alkaline B-like isoform X1 [Helicoverpa armigera]
MSTRG.4526	HzChr07	7759935	7792200	9.64982	0.0349253	0.0049398	0.944987	0.988432	-0.764297	2.33777	0.149099	0.509776	XP_021191146.1	trypsin, alkaline B-like isoform X2 [Helicoverpa armigera]
MSTRG.4526	HzChr07	7759935	7792200	9.64982	0.0349253	0.0049398	0.944987	0.988432	-0.764297	2.33777	0.149099	0.509776	XP_021191729.1	uncharacterized protein LOC110377251 [Helicoverpa armigera]
MSTRG.4527	HzChr07	7796197	7798898	2.91	-0.104482	0.270474	0.611258	0.804444	-0.751627	13.7257	0.00240893	0.128817
MSTRG.4528	HzChr07	7799899	7807366	3.24645	0.121559	1.14642	0.302673	0.53766	-0.0864677	0.579131	0.459463	0.804752	XP_021191125.1	another transcription unit protein [Helicoverpa armigera]
MSTRG.4529	HzChr07	7812628	7818041	1.75526	-5.64404	26.445	0.000161811	0.0034448	-1.21455	2.01836	0.177837	0.545202
MSTRG.4530	HzChr07	7813133	7818269	3.44324	11.8116	12.7464	0.00402311	0.0303607	0.760542	0.192765	0.668654	0.911047
STRG.4023	HzChr07	7865654	7868006	-0.559737	-6.75341	8.25856	0.0143606	0.0733012	1.20385	0.523187	0.483749	0.819951	XP_021191073.1	thioredoxin domain-containing protein 12-like [Helicoverpa armigera]
MSTRG.4532	HzChr07	7872458	7873548	1.67689	0.121403	0.0765671	0.786117	0.910644	-0.591472	1.82774	0.198196	0.568776
MSTRG.4534	HzChr07	7883205	7929926	2.68949	0.118392	0.217017	0.648592	0.829289	0.570585	5.02972	0.0418819	0.33864	XP_021191059.1	tight junction protein ZO-1 isoform X2 [Helicoverpa armigera]
MSTRG.4534	HzChr07	7883205	7929926	2.68949	0.118392	0.217017	0.648592	0.829289	0.570585	5.02972	0.0418819	0.33864	XP_021191063.1	tight junction protein ZO-1 isoform X5 [Helicoverpa armigera]
MSTRG.4534	HzChr07	7883205	7929926	2.68949	0.118392	0.217017	0.648592	0.829289	0.570585	5.02972	0.0418819	0.33864	XP_021191067.1	tight junction protein ZO-1 isoform X9 [Helicoverpa armigera]
MSTRG.4534	HzChr07	7883205	7929926	2.68949	0.118392	0.217017	0.648592	0.829289	0.570585	5.02972	0.0418819	0.33864	XP_021191068.1	tight junction protein ZO-1 isoform X10 [Helicoverpa armigera]
MSTRG.4534	HzChr07	7883205	7929926	2.68949	0.118392	0.217017	0.648592	0.829289	0.570585	5.02972	0.0418819	0.33864	XP_021191070.1	tight junction protein ZO-2 isoform X12 [Helicoverpa armigera]
MSTRG.4535	HzChr07	7892636	7894129	7.03049	0.32516	7.67204	0.0152129	0.0763124	-0.399386	11.5709	0.00437959	0.159052
MSTRG.4536	HzChr07	7895252	7896357	3.61057	0.129832	0.873023	0.366185	0.602181	-0.0604889	0.188611	0.67079	0.912474
MSTRG.4537	HzChr07	7905287	7905894	1.58851	2.70835	21.8276	0.000382625	0.00614968	-0.383997	0.538789	0.475335	0.816048
MSTRG.4538	HzChr07	7905571	7945399	-0.209883	2.34521	7.38063	0.0168753	0.081851	1.26679	2.36513	0.146687	0.507729
MSTRG.4539	HzChr07	7959539	7982882	3.32486	-0.299029	1.63694	0.221844	0.443517	-0.47931	4.15482	0.06116	0.385495	XP_021191102.1	UPF0518 protein GF15501 [Helicoverpa armigera]
MSTRG.4540	HzChr07	7983507	7994067	4.51606	0.214613	0.908678	0.356882	0.593371	-0.376769	2.81835	0.115705	0.46633	XP_021191138.1	septin-interacting protein 1 [Helicoverpa armigera]
MSTRG.4541	HzChr07	7992044	8072684	8.83074	-0.808561	5.5953	0.0333858	0.129867	-1.59817	21.0837	0.000446126	0.0792332	XP_021191123.1	uncharacterized protein LOC110376837 [Helicoverpa armigera]
MSTRG.4541	HzChr07	7992044	8072684	8.83074	-0.808561	5.5953	0.0333858	0.129867	-1.59817	21.0837	0.000446126	0.0792332	XP_021191137.1	UDP-glucuronosyltransferase 2B37-like [Helicoverpa armigera]
MSTRG.4541	HzChr07	7992044	8072684	8.83074	-0.808561	5.5953	0.0333858	0.129867	-1.59817	21.0837	0.000446126	0.0792332	XP_021191149.1	mitochondrial pyruvate carrier 2-like isoform X1 [Helicoverpa armigera]
MSTRG.4542	HzChr07	8032956	8037861	8.22482	-0.239216	0.279252	0.605674	0.801209	-0.895243	3.85128	0.0704138	0.399873
MSTRG.4543	HzChr07	8046706	8050345	3.21344	-0.671789	1.92233	0.187821	0.395822	-1.15448	5.30129	0.0376041	0.327803	XP_021191133.1	UDP-glucuronosyltransferase 2C1-like [Helicoverpa armigera]
MSTRG.4544	HzChr07	8051856	8058451	0.0963041	-0.696388	2.99143	0.106003	0.275626	-1.13073	7.06976	0.0188863	0.256399	XP_021191135.1	UDP-glucuronosyltransferase 1-1-like isoform X2 [Helicoverpa armigera]
MSTRG.4545	HzChr07	8060122	8060450	3.86375	-0.0999213	0.00690983	0.934958	0.985426	0.447473	0.144508	0.709687	0.926213
MSTRG.4546	HzChr07	8079306	8084161	4.05581	0.123413	0.203951	0.658614	0.837095	0.0976833	0.12777	0.726199	0.934159
MSTRG.4547	HzChr07	8086121	8099657	4.11177	-1.03189	4.02402	0.065085	0.202163	-0.57018	1.23954	0.284775	0.666165	XP_021191139.1	UDP-glucuronosyltransferase 2B13-like [Helicoverpa armigera]
MSTRG.4549	HzChr07	8153182	8159785	3.78985	-0.908568	3.7395	0.0741402	0.21981	-0.305275	0.422016	0.52671	0.84442	XP_021186627.1	uncharacterized protein LOC110373630 [Helicoverpa armigera]
MSTRG.4549	HzChr07	8153182	8159785	3.78985	-0.908568	3.7395	0.0741402	0.21981	-0.305275	0.422016	0.52671	0.84442	XP_021186695.1	uncharacterized protein LOC110373685 [Helicoverpa armigera]
MSTRG.4549	HzChr07	8153182	8159785	3.78985	-0.908568	3.7395	0.0741402	0.21981	-0.305275	0.422016	0.52671	0.84442	XP_021198807.1	uncharacterized protein LOC110382517 [Helicoverpa armigera]
MSTRG.4549	HzChr07	8153182	8159785	3.78985	-0.908568	3.7395	0.0741402	0.21981	-0.305275	0.422016	0.52671	0.84442	XP_021200111.1	uncharacterized protein LOC110383638 [Helicoverpa armigera]
MSTRG.4550	HzChr07	8160941	8161443	2.75966	-0.449341	1.22592	0.287324	0.521523	-1.04858	6.58637	0.0227394	0.274751
MSTRG.4551	HzChr07	8169567	8171692	-1.2167	-2.99683	3.157	0.106863	0.27684	5.67502	7.03508	0.024779	0.282303
MSTRG.4552	HzChr07	8192311	8816451	7.82597	-0.64938	1.4903	0.242831	0.470528	-1.72041	9.94696	0.00722411	0.185467	XP_021183307.1	apyrase [Helicoverpa armigera]
MSTRG.4553	HzChr07	8199380	8210237	6.2285	-0.272648	0.236894	0.634177	0.820519	-0.835205	2.18701	0.161874	0.529164	XP_021183307.1	apyrase [Helicoverpa armigera]
MSTRG.4554	HzChr07	8323005	8323551	0.675748	-3.60315	2.89886	0.111284	0.284127	-0.431399	0.0490723	0.827964	0.971365
MSTRG.4555	HzChr07	8329718	8363109	3.42594	-2.22089	22.6663	0.000325382	0.00545651	-0.806242	3.14946	0.0982367	0.445997	XP_021183292.1	UDP-glucuronosyltransferase 2B15-like [Helicoverpa armigera]
MSTRG.4556	HzChr07	8395278	8401602	0.598146	6.43138	63.1868	1.62994e-06	0.000176102	0.990583	2.34505	0.148296	0.509225
MSTRG.4558	HzChr07	8411005	8417593	2.1859	-4.18519	45.1226	1.11558e-05	0.000625324	-0.198166	0.131151	0.722784	0.932613
MSTRG.4559	HzChr07	8446449	8486855	2.55444	-0.933121	3.74053	0.074105	0.21981	0.378167	0.627684	0.441753	0.792929	XP_021183204.1	glutathione S-transferase 1-like [Helicoverpa armigera]
MSTRG.4561	HzChr07	8479237	8482621	0.574794	-1.12224	1.75866	0.206546	0.42251	-1.31294	2.3865	0.145241	0.506348
MSTRG.4562	HzChr07	8487569	8505457	6.56483	-0.931202	6.74403	0.0214396	0.0957359	0.662578	3.44434	0.0851761	0.42588	XP_021183203.1	glutathione S-transferase 1-like [Helicoverpa armigera]
MSTRG.4563	HzChr07	8511909	8512204	0.178853	-1.53725	0.599889	0.454046	0.684501	0.210737	0.0114628	0.916559	1
MSTRG.4564	HzChr07	8535994	8844249	4.05575	-1.27965	9.98985	0.00712824	0.0447977	-0.206825	0.271278	0.610818	0.884729	XP_021183216.1	atrial natriuretic peptide receptor 1 isoform X1 [Helicoverpa armigera]
MSTRG.4564	HzChr07	8535994	8844249	4.05575	-1.27965	9.98985	0.00712824	0.0447977	-0.206825	0.271278	0.610818	0.884729	XP_021183217.1	atrial natriuretic peptide receptor 1 isoform X2 [Helicoverpa armigera]
MSTRG.4565	HzChr07	8557678	8561324	2.37907	-0.798718	4.47468	0.0531503	0.176881	-0.0318001	0.00736888	0.932829	1	XP_021190327.1	uncharacterized protein LOC110376243 isoform X1 [Helicoverpa armigera]
MSTRG.4566	HzChr07	8557920	8559335	1.3489	-2.22944	21.8509	0.000372046	0.00602947	0.958099	4.36127	0.0558001	0.375623
MSTRG.4567	HzChr07	8615158	8615396	2.33538	-11.1021	6.10928	0.0337945	0.130985	9.84155	4.68308	0.0566734	0.377314
MSTRG.4568	HzChr07	8632625	8635869	0.359731	3.19899	4.50904	0.052501	0.175496	0.654706	0.254075	0.622254	0.890381
MSTRG.4569	HzChr07	8651971	8653022	0.215972	-0.71456	0.954381	0.345426	0.582203	-0.26014	0.144752	0.709395	0.926213
MSTRG.4570	HzChr07	8687266	8688401	0.93554	0.467335	0.133459	0.720468	0.872163	0.0170753	0.000205881	0.988759	1
MSTRG.4571	HzChr07	8690934	8691450	0.495011	4.16311	7.34388	0.0172256	0.0827456	0.691442	0.280543	0.60485	0.881012
MSTRG.4572	HzChr07	8693220	8693766	1.37616	0.672323	1.17708	0.296728	0.530925	-0.2337	0.164417	0.691402	0.920609
MSTRG.4573	HzChr07	8698074	8699030	2.77133	-1.26519	8.72587	0.0106983	0.0595806	-0.520305	1.57326	0.230779	0.608512
MSTRG.4574	HzChr07	8708079	8708621	-1.25123	-1.60255	1.23055	0.289411	0.523103	-1.07612	0.481276	0.501282	0.830668
MSTRG.4575	HzChr07	8796174	8796421	7.03903	0.4024	2.1076	0.169155	0.369853	-0.465258	2.82036	0.115799	0.466543
MSTRG.4576	HzChr07	8829833	8830315	3.16991	0.415587	0.575397	0.461015	0.69075	0.336931	0.418258	0.528529	0.845608
MSTRG.4577	HzChr07	8865307	8949947	6.88721	-0.0272688	0.0318907	0.860864	0.949476	-0.403151	6.93935	0.0198121	0.26104	XP_021183236.1	3-hydroxyacyl-CoA dehydrogenase type-2-like [Helicoverpa armigera]
MSTRG.4577	HzChr07	8865307	8949947	6.88721	-0.0272688	0.0318907	0.860864	0.949476	-0.403151	6.93935	0.0198121	0.26104	XP_021183247.1	mitochondrial import inner membrane translocase subunit Tim16 [Helicoverpa armigera]
MSTRG.4578	HzChr07	8868152	8870872	-1.17482	-0.544688	0.148082	0.706245	0.86454	1.26589	0.812858	0.382754	0.751158
MSTRG.4579	HzChr07	8946486	8949207	-0.426224	-0.278485	0.365494	0.555283	0.766216	0.616912	1.7637	0.205716	0.577045
MSTRG.4580	HzChr07	8950105	8960139	2.77748	-0.262242	2.06257	0.17324	0.375703	0.272586	2.23534	0.157405	0.522806
MSTRG.4581	HzChr07	8960484	8963141	3.54152	0.350739	3.56186	0.0803395	0.231056	0.14029	0.572295	0.462072	0.806836
MSTRG.4582	HzChr07	8964396	8986296	2.29544	-0.657244	9.00895	0.00965304	0.0554576	0.0369723	0.0286421	0.868064	0.985196	XP_021183192.1	eukaryotic translation initiation factor 2-alpha kinase-like [Helicoverpa armigera]
MSTRG.4583	HzChr07	8986414	8994049	1.07532	-0.0539662	0.0319063	0.86083	0.949476	0.296718	0.964139	0.343052	0.720162	XP_021183287.1	nischarin [Helicoverpa armigera]
STRG.4072	HzChr07	8998062	8998401	5.82687	0.945609	3.64073	0.0776312	0.226689	0.662221	1.79385	0.202325	0.572798
MSTRG.4584	HzChr07	9014491	9022408	0.350754	-0.148462	0.0116427	0.915643	0.976692	0.0628648	0.00212362	0.963911	1
MSTRG.4585	HzChr07	9022688	9039425	1.09355	0.442236	2.83409	0.114763	0.289587	-0.320337	1.4844	0.243512	0.622955	XP_021183243.1	protein FAM160B1-like isoform X1 [Helicoverpa armigera]
MSTRG.4586	HzChr07	9039894	9074880	3.30174	0.0244467	0.0193303	0.891433	0.965162	-0.0746237	0.179331	0.678476	0.915533	XP_021183224.1	phosphatidylinositol 4-kinase type 2-beta isoform X1 [Helicoverpa armigera]
MSTRG.4586	HzChr07	9039894	9074880	3.30174	0.0244467	0.0193303	0.891433	0.965162	-0.0746237	0.179331	0.678476	0.915533	XP_021183225.1	phosphatidylinositol 4-kinase type 2-beta isoform X2 [Helicoverpa armigera]
MSTRG.4587	HzChr07	9097628	9097889	3.46853	2.4246	5.36089	0.0367005	0.138361	-0.725714	0.532557	0.477866	0.817325
MSTRG.4588	HzChr07	9098720	9144489	3.4333	0.0287248	0.0327175	0.859092	0.948976	0.157635	0.981842	0.338805	0.717195	XP_021183209.1	coiled-coil domain-containing protein R3HCC1L isoform X1 [Helicoverpa armigera]
MSTRG.4589	HzChr07	9103331	9103702	1.99713	0.148458	0.0441957	0.836594	0.938599	0.0864066	0.0140548	0.907356	0.998317
MSTRG.4590	HzChr07	9115226	9147530	3.28726	0.0147138	0.00700336	0.934508	0.985228	0.457002	6.74885	0.0212611	0.26919	XP_021183296.1	polycomb group RING finger protein 3 [Helicoverpa armigera]
MSTRG.4591	HzChr07	9148861	9154122	2.11484	0.270077	1.71287	0.211994	0.429924	-0.0895609	0.192388	0.667727	0.910218
MSTRG.4592	HzChr07	9154421	9156129	1.22072	-0.123151	0.103421	0.752583	0.889894	0.326022	0.723706	0.409453	0.77138
MSTRG.4593	HzChr07	9156262	9166390	2.57544	0.45831	5.40423	0.0358844	0.136567	-0.235421	1.41836	0.25376	0.632084	XP_021183288.1	protein phosphatase methylesterase 1 [Helicoverpa armigera]
MSTRG.4594	HzChr07	9165306	9166342	1.74053	1.95387	6.81653	0.0208711	0.0938583	-0.885281	1.44044	0.250475	0.628155
MSTRG.4595	HzChr07	9166530	9246502	5.75128	0.0319325	0.0261141	0.873964	0.956118	-0.0637806	0.103978	0.751941	0.943523	XP_021183264.1	calcium uptake protein 3, mitochondrial isoform X1 [Helicoverpa armigera]
MSTRG.4595	HzChr07	9166530	9246502	5.75128	0.0319325	0.0261141	0.873964	0.956118	-0.0637806	0.103978	0.751941	0.943523	XP_021183265.1	calcium uptake protein 3, mitochondrial isoform X2 [Helicoverpa armigera]
MSTRG.4595	HzChr07	9166530	9246502	5.75128	0.0319325	0.0261141	0.873964	0.956118	-0.0637806	0.103978	0.751941	0.943523	XP_021183266.1	calcium uptake protein 3, mitochondrial isoform X3 [Helicoverpa armigera]
MSTRG.4595	HzChr07	9166530	9246502	5.75128	0.0319325	0.0261141	0.873964	0.956118	-0.0637806	0.103978	0.751941	0.943523	XP_021183283.1	uncharacterized protein LOC110371384 isoform X1 [Helicoverpa armigera]
MSTRG.4595	HzChr07	9166530	9246502	5.75128	0.0319325	0.0261141	0.873964	0.956118	-0.0637806	0.103978	0.751941	0.943523	XP_021183284.1	uncharacterized protein LOC110371384 isoform X2 [Helicoverpa armigera]
MSTRG.4596	HzChr07	9242131	9242514	2.14487	-0.637048	3.324	0.0900113	0.248721	0.993683	7.75525	0.0147737	0.237644
MSTRG.4597	HzChr07	9249133	9446640	2.86458	0.1027	0.1609	0.694473	0.857672	0.137045	0.290117	0.598729	0.879256	XP_021183235.1	fibroblast growth factor 22 isoform X2 [Helicoverpa armigera]
MSTRG.4599	HzChr07	9291182	9291552	2.72101	2.35194	5.31976	0.0373214	0.139766	1.16341	1.6734	0.217258	0.591466
MSTRG.4600	HzChr07	9337530	9337737	4.26936	12.7393	19.115	0.00151552	0.0156314	-11.1499	14.7603	0.0034715	0.145657
MSTRG.4601	HzChr07	9454751	9466671	5.21178	0.875697	29.7611	8.92433e-05	0.00241553	-0.123085	0.59378	0.453955	0.801956	XP_021183277.1	UPF0160 protein C27H6 8 isoform X1 [Helicoverpa armigera]
MSTRG.4602	HzChr07	9467090	9510212	2.07389	1.35543	18.8336	0.000701764	0.00907116	-0.0764238	0.0656166	0.801609	0.963163
MSTRG.4603	HzChr07	9486244	9487125	2.21035	-0.947382	0.921826	0.353689	0.59062	-2.04466	3.31079	0.0908135	0.434366
MSTRG.4604	HzChr07	9513472	9515099	2.27962	3.42709	43.6338	1.3336e-05	0.000708614	-0.879737	3.5799	0.0798792	0.417149
MSTRG.4605	HzChr07	9519094	9520864	-0.291332	-2.31175	8.15162	0.0128733	0.0683186	0.545097	0.522554	0.48183	0.819059	XP_021190544.1	uncharacterized protein LOC110376405, partial [Helicoverpa armigera]
MSTRG.4606	HzChr07	9519815	9520497	1.71864	3.05812	41.0489	1.77091e-05	0.000819993	-0.745434	2.97063	0.107163	0.454219
MSTRG.4607	HzChr07	9540668	9542064	0.401407	1.62455	4.14708	0.0615184	0.194533	-0.362245	0.234088	0.636152	0.895614
MSTRG.4608	HzChr07	9545106	9547086	2.95442	0.32758	0.833832	0.376965	0.612219	-0.253683	0.515492	0.484842	0.820921
MSTRG.4609	HzChr07	9546146	9546621	-0.114992	2.63117	5.75555	0.0313025	0.124402	-0.711044	0.512545	0.486088	0.821446
MSTRG.4610	HzChr07	9553351	9557279	0.503048	0.18295	0.0196851	0.890815	0.965101	-0.682581	0.241886	0.631979	0.894277
MSTRG.4611	HzChr07	9561107	9802259	10.9608	-3.25009	60.8291	2.15698e-06	0.000216785	-0.297303	0.604504	0.450125	0.800027	XP_021183516.1	uncharacterized protein K02A2 6-like [Helicoverpa armigera]
MSTRG.4611	HzChr07	9561107	9802259	10.9608	-3.25009	60.8291	2.15698e-06	0.000216785	-0.297303	0.604504	0.450125	0.800027	XP_021186359.1	uncharacterized protein K02A2 6-like [Helicoverpa armigera]
MSTRG.4611	HzChr07	9561107	9802259	10.9608	-3.25009	60.8291	2.15698e-06	0.000216785	-0.297303	0.604504	0.450125	0.800027	XP_021187399.1	uncharacterized protein K02A2 6-like [Helicoverpa armigera]
MSTRG.4611	HzChr07	9561107	9802259	10.9608	-3.25009	60.8291	2.15698e-06	0.000216785	-0.297303	0.604504	0.450125	0.800027	XP_021190256.1	uncharacterized protein LOC110376187 [Helicoverpa armigera]
MSTRG.4613	HzChr07	9577887	9578874	0.322445	2.10946	11.5326	0.00442854	0.0322925	-0.733163	1.54913	0.233992	0.612523
MSTRG.4614	HzChr07	9599524	9600149	2.89492	-2.17156	6.06581	0.0277346	0.114589	-0.257704	0.0983744	0.758529	0.945375
MSTRG.4615	HzChr07	9599972	9600873	0.825813	-0.437983	1.057	0.321589	0.558308	-0.410822	0.956557	0.344895	0.720821
MSTRG.4616	HzChr07	9602588	9603208	0.852284	-0.193411	0.0700179	0.795263	0.916337	0.109329	0.0233631	0.880752	0.990541	XP_021193892.1	uncharacterized protein LOC110378801 [Helicoverpa armigera]
MSTRG.4618	HzChr07	9605956	9607202	0.636163	0.245403	0.163911	0.691792	0.855769	-0.416205	0.518301	0.483592	0.819899
MSTRG.4619	HzChr07	9616584	9617298	-0.0997071	-1.36637	0.715487	0.412205	0.645984	0.133854	0.00722563	0.933492	1
MSTRG.4620	HzChr07	9641668	9648065	-0.240773	1.03852	4.24829	0.0586603	0.18867	0.623373	1.51847	0.238439	0.617753
MSTRG.4621	HzChr07	9664598	9671524	0.82339	0.0977459	0.0223396	0.883368	0.960781	0.0557665	0.00734014	0.932966	1
MSTRG.4622	HzChr07	9676382	9681026	1.41005	3.75161	20.9996	0.000453867	0.00689846	-0.396226	0.328167	0.576052	0.870535
MSTRG.4623	HzChr07	9682297	9683153	0.994019	2.78196	8.97264	0.00986251	0.0563971	-1.21112	2.11906	0.168079	0.535285
MSTRG.4624	HzChr07	9694924	9695174	1.35465	1.25773	1.13145	0.305914	0.541861	-0.352909	0.10059	0.75592	0.945028
MSTRG.4625	HzChr07	9700915	9702383	1.94662	-1.53613	32.5333	5.76444e-05	0.00178368	-0.283083	1.16391	0.299156	0.681375	XP_021195263.1	E3 ubiquitin-protein ligase UBR1 [Helicoverpa armigera]
MSTRG.4626	HzChr07	9720976	9724735	4.09894	2.74331	4.18434	0.0605646	0.192893	-0.792061	0.394474	0.540319	0.852115	XP_021198800.1	uncharacterized protein LOC110382511, partial [Helicoverpa armigera]
MSTRG.4628	HzChr07	9727934	9729800	0.360894	4.44266	72.7372	7.17715e-07	0.000112111	-0.404338	0.901418	0.358737	0.7307	XP_021195255.1	protein ALP1-like [Helicoverpa armigera]
MSTRG.4629	HzChr07	9737378	9777365	1.30328	-1.77175	10.534	0.00599992	0.0396305	-0.248512	0.222704	0.644406	0.899324	XP_021187399.1	uncharacterized protein K02A2 6-like [Helicoverpa armigera]
MSTRG.4631	HzChr07	9785491	9786201	-0.195843	4.15776	15.605	0.00149192	0.0154742	-0.349868	0.172141	0.6846	0.918349
MSTRG.4632	HzChr07	9790886	9792225	0.758462	0.416802	0.776164	0.393406	0.629265	0.329278	0.514214	0.485284	0.820921
MSTRG.4634	HzChr07	9809871	9816054	-0.233158	2.4293	2.50722	0.136203	0.322745	-0.824597	0.317841	0.582049	0.873432
MSTRG.4635	HzChr07	9813491	9814546	1.47779	-2.22263	28.0469	0.00011867	0.00286509	0.192304	0.255215	0.6214	0.889921
MSTRG.4636	HzChr07	9824943	9825853	0.426528	3.30029	26.9637	0.000142985	0.00319518	-1.55758	6.70343	0.0216246	0.27062
MSTRG.4637	HzChr07	9825843	9828968	0.422255	1.97741	10.5591	0.00591578	0.0393728	0.3849	0.417435	0.52882	0.845813
MSTRG.4639	HzChr07	9838246	9839521	-0.125636	1.67871	4.47249	0.0531421	0.176881	0.618416	0.676295	0.424851	0.781588
MSTRG.4640	HzChr07	9853533	9859227	-0.894136	0.979313	0.989751	0.336932	0.573842	1.97715	3.46179	0.0842481	0.424649	XP_021183351.1	uncharacterized protein LOC110371421 [Helicoverpa armigera]
MSTRG.4641	HzChr07	9868557	9869113	0.542354	-1.50442	2.46642	0.139178	0.326375	1.60451	3.09779	0.100768	0.447242
MSTRG.4642	HzChr07	9870391	9871794	2.49726	0.630566	4.99304	0.0425305	0.152453	-0.223502	0.655708	0.431824	0.786393
MSTRG.4643	HzChr07	9872998	9879393	1.5886	-2.20405	26.1051	0.000166367	0.00350229	1.35272	10.2583	0.00648684	0.181613
MSTRG.4645	HzChr07	9886381	9888329	0.323788	2.32607	15.0516	0.00171006	0.0169114	-0.302679	0.270343	0.611343	0.885001
MSTRG.4646	HzChr07	9886563	9888971	0.533073	-1.36936	8.84018	0.0102054	0.0576713	-0.668564	2.12802	0.167016	0.534816	XP_021187174.1	uncharacterized protein LOC110373990 [Helicoverpa armigera]
MSTRG.4647	HzChr07	9890275	9891549	1.27177	0.88773	0.867501	0.367823	0.603955	0.205079	0.0497759	0.826756	0.971178
MSTRG.4648	HzChr07	9892183	9893001	-0.561644	-4.98347	29.6183	0.000305047	0.00525738	1.49284	4.95943	0.0506301	0.361663	XP_021197968.1	piggyBac transposable element-derived protein 4-like [Helicoverpa armigera]
STRG.4121	HzChr07	9905351	9911188	-1.08328	4.57541	8.03755	0.0133953	0.0701028	-0.282778	0.0446452	0.835749	0.973426	XP_021197462.1	uncharacterized protein LOC110381441 [Helicoverpa armigera]
MSTRG.4649	HzChr07	9926974	9928365	0.64599	-1.95216	16.8242	0.00110993	0.0126341	1.12105	5.90392	0.0293806	0.298292	XP_021189138.1	uncharacterized protein LOC110375383 [Helicoverpa armigera]
MSTRG.4650	HzChr07	9931003	9931526	-0.128804	1.16926	0.640186	0.437342	0.670467	1.33246	0.815365	0.382191	0.750945
MSTRG.4652	HzChr07	9944857	9945452	0.756202	0.240969	0.292075	0.597511	0.796634	0.712659	2.6969	0.123131	0.478098
MSTRG.4653	HzChr07	9947526	9948205	-0.143003	0.572512	1.21406	0.28938	0.523103	-0.327142	0.426721	0.52434	0.843014
MSTRG.4654	HzChr07	9949632	9951988	-1.06048	-0.0952578	0.00874982	0.926819	0.981921	0.69528	0.507865	0.487943	0.822971	XP_021195846.1	putative nuclease HARBI1 isoform X2 [Helicoverpa armigera]
MSTRG.4655	HzChr07	9952794	9959554	-1.6972	5.09666	3.64141	0.0864976	0.242579	-1.57939	0.531989	0.483089	0.819702
MSTRG.4656	HzChr07	9956344	9960378	2.19324	0.188031	0.302302	0.591233	0.792119	-0.566073	2.81183	0.116072	0.466697	XP_021190544.1	uncharacterized protein LOC110376405, partial [Helicoverpa armigera]
MSTRG.4658	HzChr07	9992902	9999999	0.461297	-0.142334	0.151978	0.702604	0.863059	-0.31552	0.787446	0.390081	0.757843	XP_021186507.1	uncharacterized protein LOC110373535 [Helicoverpa armigera]
MSTRG.4657	HzChr07	10014735	9981348	4.46599	0.624991	12.5274	0.0033364	0.0268898	0.0594625	0.114177	0.740524	0.939988	XP_021198902.1	cyclin-J-like [Helicoverpa armigera]
MSTRG.4657	HzChr07	10014735	9981348	4.46599	0.624991	12.5274	0.0033364	0.0268898	0.0594625	0.114177	0.740524	0.939988	XP_021198904.1	tRNA pseudouridine synthase A, mitochondrial isoform X1 [Helicoverpa armigera]
MSTRG.4659	HzChr07	10036983	10060118	3.36967	0.105104	0.384623	0.545248	0.75955	0.621961	13.478	0.00257336	0.128817
MSTRG.4661	HzChr07	10060681	10061167	2.26871	-6.85168	14.5294	0.00260505	0.0225916	3.21649	1.06386	0.323265	0.705339
MSTRG.4662	HzChr07	10082314	10082964	4.13671	-5.68587	14.3218	0.00209562	0.0194626	1.60962	1.28491	0.276497	0.656073
MSTRG.4663	HzChr07	10148751	10153358	-0.0109787	3.42959	36.9483	3.03003e-05	0.00119769	0.857462	3.21806	0.0947671	0.439591	XP_021187685.1	uncharacterized protein LOC110374342 [Helicoverpa armigera]
MSTRG.4664	HzChr07	10159747	10172548	2.65313	0.485086	3.61551	0.0783335	0.227618	-0.7507	8.36273	0.0119776	0.221852	XP_021194590.1	probable chitinase 2 [Helicoverpa armigera]
MSTRG.4665	HzChr07	10180109	10191196	7.54911	-0.399553	1.59293	0.228038	0.451656	0.645961	4.15476	0.0613698	0.385867	XP_021198121.1	uncharacterized protein LOC110381998 isoform X1 [Helicoverpa armigera]
MSTRG.4666	HzChr07	10192442	10193668	1.62333	1.06264	2.42639	0.142175	0.331271	-0.254275	0.143732	0.710428	0.92663
MSTRG.4667	HzChr07	10205300	10205706	5.49133	-0.98315	8.67936	0.0108649	0.0600593	-0.30892	0.876899	0.365319	0.735979
MSTRG.4668	HzChr07	10205302	10205652	3.36419	0.794653	8.52755	0.0113364	0.0619891	-0.901993	10.9044	0.00533574	0.16911
MSTRG.4669	HzChr07	10213873	10226392	0.0563689	-1.62024	3.863	0.0699026	0.211256	0.4008	0.252601	0.623207	0.890851
MSTRG.4670	HzChr07	10221676	10222497	3.93349	1.75459	4.67134	0.0489504	0.166855	-1.42446	3.16778	0.0973577	0.443983
MSTRG.4671	HzChr07	10236890	10241106	-1.57643	5.35545	4.72232	0.0511057	0.172454	-1.41659	0.521332	0.484477	0.820614
MSTRG.4673	HzChr07	10337079	10382847	1.31173	-5.13268	5.78222	0.0309926	0.123599	-2.08799	1.17486	0.297171	0.679456
MSTRG.4674	HzChr07	10349824	10350048	2.78982	10.4166	18.1149	0.00118892	0.0133457	-0.782164	0.345144	0.568082	0.864951
MSTRG.4675	HzChr07	10377581	10377808	4.22001	0.528428	0.12103	0.733224	0.879476	-1.24131	0.648868	0.434321	0.787989
MSTRG.4676	HzChr07	10420869	10421219	-1.26904	6.93543	37.9096	0.000958134	0.0113239	0	0	1	1
MSTRG.4677	HzChr07	10433029	10443533	1.842	-0.0868412	0.0601438	0.809879	0.923623	-0.679954	3.59552	0.0790739	0.415731	XP_021191054.1	uncharacterized protein LOC110376787 [Helicoverpa armigera]
MSTRG.4678	HzChr07	10456701	10499742	8.30983	-0.40528	14.0341	0.00222082	0.0203196	-0.0165702	0.023534	0.880298	0.990373	XP_021191019.1	protein krasavietz [Helicoverpa armigera]
MSTRG.4679	HzChr07	10469432	10469722	1.34632	-4.03176	4.77818	0.0546419	0.180463	-5.82893	3.87027	0.078518	0.414104
MSTRG.4680	HzChr07	10500149	10502494	5.91994	-0.0270688	0.0160018	0.901168	0.970186	-0.407553	3.60799	0.0786777	0.414336
MSTRG.4681	HzChr07	10502874	10624095	1.76061	-3.17861	7.98679	0.0137392	0.0713717	2.40736	4.89897	0.0444374	0.34354	XP_021191021.1	regulator of G-protein signaling loco [Helicoverpa armigera]
MSTRG.4682	HzChr07	10575184	10576334	0.155489	2.71479	22.8742	0.000303815	0.00524495	-1.92946	11.9401	0.00393763	0.152848
MSTRG.4683	HzChr07	10594631	10595955	0.91615	-1.64213	8.42795	0.011743	0.0636752	0.219126	0.151083	0.703451	0.924049
MSTRG.4684	HzChr07	10597493	10598116	1.02763	-10.5398	9.42493	0.0161859	0.0796696	0	0	1	1
MSTRG.4685	HzChr07	10599934	10600611	1.57944	-0.215683	0.424861	0.525231	0.741763	0.920872	7.87561	0.0141641	0.232659
MSTRG.4686	HzChr07	10609233	10611651	-0.801324	3.00684	3.1604	0.0976536	0.261533	0.379452	0.0758564	0.787106	0.957592
MSTRG.4687	HzChr07	10615296	10617283	1.80597	-0.438634	0.89852	0.359577	0.595861	0.0955577	0.0443918	0.836223	0.973479
MSTRG.4688	HzChr07	10618552	10620094	-0.380395	0.418297	0.178649	0.679066	0.849406	-1.07484	1.19375	0.293332	0.675737	XP_021191021.1	regulator of G-protein signaling loco [Helicoverpa armigera]
MSTRG.4689	HzChr07	10624675	10639443	5.3055	0.154961	0.314525	0.584002	0.787062	-0.323386	1.36818	0.262136	0.640679	XP_021191032.1	nucleolar complex protein 3 homolog [Helicoverpa armigera]
MSTRG.4690	HzChr07	10631883	10638790	0.108247	1.73398	23.8846	0.000250209	0.00466086	-0.301105	0.734822	0.405969	0.768355
MSTRG.4691	HzChr07	10639417	10655056	1.11395	0.624824	5.12142	0.0403109	0.147511	0.272251	0.944261	0.347913	0.722735	XP_021191033.1	kinetochore protein NDC80 homolog [Helicoverpa armigera]
MSTRG.4692	HzChr07	10640861	10644341	0.0934532	8.98406	14.6519	0.00971518	0.055758	0	0	1	1
MSTRG.4693	HzChr07	10655403	10656851	2.83818	0.157048	0.416236	0.529404	0.745409	0.316385	1.67599	0.216707	0.591121
MSTRG.4694	HzChr07	10656911	10658923	2.11419	-0.675655	6.45494	0.0237462	0.102844	0.551124	4.35082	0.0560565	0.375623
MSTRG.4695	HzChr07	10659162	10669060	4.16215	-0.0891756	0.453628	0.511743	0.731262	0.0875504	0.435719	0.520064	0.840727	XP_021191051.1	DNA-directed RNA polymerase III subunit RPC4-like [Helicoverpa armigera]
MSTRG.4696	HzChr07	10669768	10670813	6.37977	-0.170104	0.759711	0.398333	0.633718	-0.368586	3.55084	0.0807591	0.41932
MSTRG.4697	HzChr07	10671038	10677703	0.555057	-0.0102776	0.00203765	0.964642	0.9947	0.185436	0.663195	0.429267	0.784971	XP_021191006.1	calcineurin-binding protein cabin-1-like [Helicoverpa armigera]
MSTRG.4698	HzChr07	10677298	10681866	2.98601	-0.44663	4.55714	0.0512199	0.172657	0.00492168	0.000550488	0.981617	1
STRG.4159	HzChr07	10719146	10719382	2.32992	1.23045	0.790394	0.389374	0.624936	-0.761258	0.287484	0.600463	0.879662
MSTRG.4699	HzChr07	10728487	10783844	9.98587	-0.0446156	0.0421391	0.840353	0.939413	-0.510824	5.49478	0.0345895	0.316953	XP_021191020.1	ras-like protein 2 [Helicoverpa armigera]
MSTRG.4699	HzChr07	10728487	10783844	9.98587	-0.0446156	0.0421391	0.840353	0.939413	-0.510824	5.49478	0.0345895	0.316953	XP_021191022.1	ATP synthase subunit b, mitochondrial [Helicoverpa armigera]
MSTRG.4700	HzChr07	10728637	10766132	2.18486	0.112212	0.12138	0.732802	0.879205	0.934516	8.54265	0.0112709	0.220104	XP_021191009.1	glutamate-gated chloride channel isoform X1 [Helicoverpa armigera]
MSTRG.4700	HzChr07	10728637	10766132	2.18486	0.112212	0.12138	0.732802	0.879205	0.934516	8.54265	0.0112709	0.220104	XP_021191010.1	glutamate-gated chloride channel isoform X2 [Helicoverpa armigera]
MSTRG.4701	HzChr07	10778452	10779919	3.8106	0.350818	7.28527	0.0174644	0.0834291	0.0293431	0.0507467	0.825072	0.970583
MSTRG.4702	HzChr07	10784447	10786585	4.45465	-0.245403	2.71407	0.122044	0.301103	-0.373042	6.23757	0.0258034	0.286177
MSTRG.4703	HzChr07	10787167	10809207	5.13816	-1.18783	23.0564	0.000298642	0.00519975	-0.945401	14.6534	0.00191312	0.124986	XP_021191025.1	UTP--glucose-1-phosphate uridylyltransferase isoform X1 [Helicoverpa armigera]
MSTRG.4703	HzChr07	10787167	10809207	5.13816	-1.18783	23.0564	0.000298642	0.00519975	-0.945401	14.6534	0.00191312	0.124986	XP_021191026.1	UTP--glucose-1-phosphate uridylyltransferase isoform X2 [Helicoverpa armigera]
MSTRG.4703	HzChr07	10787167	10809207	5.13816	-1.18783	23.0564	0.000298642	0.00519975	-0.945401	14.6534	0.00191312	0.124986	XP_021191027.1	UTP--glucose-1-phosphate uridylyltransferase isoform X3 [Helicoverpa armigera]
MSTRG.4703	HzChr07	10787167	10809207	5.13816	-1.18783	23.0564	0.000298642	0.00519975	-0.945401	14.6534	0.00191312	0.124986	XP_021191028.1	UTP--glucose-1-phosphate uridylyltransferase isoform X4 [Helicoverpa armigera]
MSTRG.4703	HzChr07	10787167	10809207	5.13816	-1.18783	23.0564	0.000298642	0.00519975	-0.945401	14.6534	0.00191312	0.124986	XP_021191029.1	UTP--glucose-1-phosphate uridylyltransferase isoform X5 [Helicoverpa armigera]
MSTRG.4704	HzChr07	10793828	10797772	3.19204	-0.977815	4.02852	0.0649529	0.201946	-0.159843	0.113631	0.741173	0.940187
MSTRG.4705	HzChr07	10808315	10819672	2.1475	-1.09032	7.34862	0.017114	0.0824983	-1.41751	11.5426	0.00443587	0.159772	XP_021191050.1	uncharacterized protein LOC110376784 [Helicoverpa armigera]
MSTRG.4706	HzChr07	10817175	10833223	-1.47576	0	0	1	1	7.27167	4.59777	0.0784889	0.414104
MSTRG.4707	HzChr07	10822487	10841760	2.50795	0.0192933	0.00201924	0.964808	0.9947	0.908017	4.63251	0.0497537	0.359058	XP_021191038.1	venom serine protease Bi-VSP-like isoform X1 [Helicoverpa armigera]
MSTRG.4707	HzChr07	10822487	10841760	2.50795	0.0192933	0.00201924	0.964808	0.9947	0.908017	4.63251	0.0497537	0.359058	XP_021191039.1	venom serine protease Bi-VSP-like isoform X2 [Helicoverpa armigera]
MSTRG.4708	HzChr07	10848574	10849205	1.37699	-0.700467	0.412941	0.532918	0.748243	-9.79438	26.9213	0.000248483	0.0656917
MSTRG.4710	HzChr07	10864612	10865535	-0.414105	-2.39135	3.60264	0.0790297	0.228557	-2.92522	4.30095	0.0575101	0.378294
MSTRG.4712	HzChr07	10897366	10981048	3.51843	-0.0389	0.0221222	0.883916	0.961004	-0.0178155	0.00466169	0.946546	1	XP_021191049.1	LOW QUALITY PROTEIN: kinesin-like protein Klp61F [Helicoverpa armigera]
MSTRG.4714	HzChr07	10944322	10953499	1.40525	1.26325	2.07326	0.172431	0.374529	1.21741	2.18101	0.16241	0.529989	XP_021191034.1	uncharacterized protein LOC110376770 isoform X1 [Helicoverpa armigera]
MSTRG.4714	HzChr07	10944322	10953499	1.40525	1.26325	2.07326	0.172431	0.374529	1.21741	2.18101	0.16241	0.529989	XP_021191036.1	uncharacterized protein LOC110376770 isoform X2 [Helicoverpa armigera]
MSTRG.4715	HzChr07	10954934	10960231	3.3645	0.177549	1.9496	0.18469	0.39164	0.0958603	0.568792	0.463418	0.807556	XP_021191045.1	chromatin target of PRMT1 protein-like isoform X2 [Helicoverpa armigera]
MSTRG.4716	HzChr07	10960527	10994255	1.33501	1.61088	19.1096	0.00066049	0.00878282	-0.047364	0.0174194	0.896903	0.994877	XP_021191048.1	uncharacterized protein LOC110376781 [Helicoverpa armigera]
MSTRG.4717	HzChr07	10994611	10998298	2.51704	0.228756	0.483194	0.49852	0.72111	-0.879862	6.93142	0.01987	0.261273
MSTRG.4718	HzChr07	11001018	11001412	1.99694	-3.48782	3.78893	0.0724639	0.216424	-1.03384	0.459738	0.509073	0.835143
MSTRG.4719	HzChr07	11002088	11003249	4.94528	3.03499	26.1267	0.000171152	0.00355607	-0.706288	1.58931	0.22854	0.605802
MSTRG.4720	HzChr07	11003521	11028829	7.25509	-2.95901	47.3224	8.64079e-06	0.000541197	-0.0441368	0.0121948	0.913675	0.999645	XP_021186359.1	uncharacterized protein K02A2 6-like [Helicoverpa armigera]
MSTRG.4720	HzChr07	11003521	11028829	7.25509	-2.95901	47.3224	8.64079e-06	0.000541197	-0.0441368	0.0121948	0.913675	0.999645	XP_021187399.1	uncharacterized protein K02A2 6-like [Helicoverpa armigera]
MSTRG.4721	HzChr07	11005658	11038680	2.32422	0.532677	4.00913	0.0653136	0.202582	0.0837526	0.0989538	0.757795	0.945375	XP_021191017.1	ubiquitin carboxyl-terminal hydrolase 8 [Helicoverpa armigera]
MSTRG.4722	HzChr07	11039179	11053069	-0.377081	0.243227	0.15522	0.699618	0.861156	0.514165	0.683909	0.422317	0.780054
MSTRG.4723	HzChr07	11042908	11043840	-0.63761	5.86112	18.5088	0.00106847	0.0122808	-2.9423	6.52121	0.0255836	0.285568
MSTRG.4724	HzChr07	11054401	11060895	6.78571	0.271206	0.149403	0.705062	0.864083	1.79335	6.16121	0.02673	0.287696	XP_021186498.1	uncharacterized protein LOC110373525 [Helicoverpa armigera]
MSTRG.4725	HzChr07	11080985	11082863	0.894147	-2.61229	29.0797	9.98061e-05	0.00256188	-0.0186892	0.00186025	0.966215	1
MSTRG.4726	HzChr07	11091165	11091506	0.671795	7.47608	3.69502	0.079352	0.229123	-0.602719	0.0654509	0.802538	0.963287
MSTRG.4727	HzChr07	11094752	11104265	3.61774	1.04536	1.38151	0.259932	0.491615	1.31733	2.16735	0.163639	0.530851	XP_021198750.1	solute carrier family 22 member 6-B-like [Helicoverpa armigera]
MSTRG.4728	HzChr07	11100302	11110728	0.678743	-0.449823	1.84697	0.195939	0.407942	-0.35179	1.11716	0.308688	0.691367	XP_021198756.1	synapse-associated protein of 47 kDa isoform X6 [Helicoverpa armigera]
MSTRG.4729	HzChr07	11106648	11109487	0.44156	0.0739412	0.0381043	0.848079	0.942781	-0.216429	0.329548	0.575166	0.870233
MSTRG.4730	HzChr07	11110888	11113534	0.837958	-0.760135	9.84872	0.00736983	0.0458273	0.304055	1.58222	0.229315	0.606263
MSTRG.4731	HzChr07	11123701	11124360	0.438533	-2.29418	0.976998	0.340132	0.576458	-0.363943	0.0277858	0.870056	0.985989
MSTRG.4732	HzChr07	11124372	11152319	1.56152	0.243914	0.187793	0.671527	0.845687	-0.904215	2.49553	0.137048	0.495624	XP_021192020.1	organic cation transporter protein-like [Helicoverpa armigera]
MSTRG.4733	HzChr07	11139399	11139770	-0.156683	8.12088	21.1508	0.000659653	0.00878282	2.41809	3.76707	0.0768392	0.410831
MSTRG.4734	HzChr07	11166502	11261671	2.65235	-0.419986	3.28176	0.091872	0.252018	0.0774471	0.111471	0.743496	0.940794	XP_021192021.1	inverted formin-2 isoform X1 [Helicoverpa armigera]
MSTRG.4734	HzChr07	11166502	11261671	2.65235	-0.419986	3.28176	0.091872	0.252018	0.0774471	0.111471	0.743496	0.940794	XP_021192025.1	inverted formin-2 isoform X2 [Helicoverpa armigera]
MSTRG.4736	HzChr07	11187523	11188140	0.834228	0.428407	0.271243	0.610841	0.804097	0.664781	0.720345	0.410662	0.772691
MSTRG.4740	HzChr07	11265548	11268451	2.99433	-0.235281	1.0215	0.329561	0.56713	-0.33525	2.05636	0.173847	0.540167	XP_021192027.1	cyclin-dependent kinases regulatory subunit-like [Helicoverpa armigera]
MSTRG.4741	HzChr07	11272895	11273462	0.603986	-1.32335	10.5803	0.00587787	0.0392009	-2.34292	27.3392	0.000133961	0.0565315
MSTRG.4742	HzChr07	11275119	11275371	2.31855	0.231354	0.0897513	0.769005	0.900564	0.168576	0.0463449	0.832732	0.973284
MSTRG.4743	HzChr07	11277507	11715668	2.81389	-0.169187	1.17722	0.296519	0.530802	0.454993	8.51691	0.011369	0.220722	XP_021190009.1	uncharacterized protein LOC110376017 [Helicoverpa armigera]
MSTRG.4743	HzChr07	11277507	11715668	2.81389	-0.169187	1.17722	0.296519	0.530802	0.454993	8.51691	0.011369	0.220722	XP_021192006.1	dystrophin-like isoform X1 [Helicoverpa armigera]
MSTRG.4743	HzChr07	11277507	11715668	2.81389	-0.169187	1.17722	0.296519	0.530802	0.454993	8.51691	0.011369	0.220722	XP_021192007.1	dystrophin-like isoform X2 [Helicoverpa armigera]
MSTRG.4744	HzChr07	11337697	11394420	-0.101237	-0.974681	1.06157	0.320644	0.557184	0.221437	0.0683347	0.797653	0.96138
MSTRG.4745	HzChr07	11346404	11401213	2.80911	0.284275	0.0280949	0.869343	0.953475	0.885522	0.262748	0.616429	0.887471
MSTRG.4746	HzChr07	11399113	11400586	0.109444	5.60923	31.3656	6.95938e-05	0.002046	-0.820713	1.18038	0.295934	0.678237
MSTRG.4748	HzChr07	11443492	11444669	0.982103	1.15964	8.83882	0.01021	0.0576713	0.0577755	0.0234657	0.88047	0.990395
MSTRG.4749	HzChr07	11464691	11469022	2.72323	-1.65664	1.68983	0.215138	0.434262	0.152381	0.0156071	0.902401	0.996573
MSTRG.4750	HzChr07	11472034	11523704	0.255191	3.0841	29.2074	9.77222e-05	0.00252357	-0.372802	0.513486	0.485588	0.820921
MSTRG.4751	HzChr07	11510376	11510608	1.13306	-8.22902	6.82382	0.0231766	0.100876	-1.88256	0.968077	0.345144	0.720821
MSTRG.4752	HzChr07	11530987	11604299	1.28172	1.42612	6.78737	0.0210445	0.0943682	-0.64148	1.37826	0.26039	0.639285	XP_021201305.1	uncharacterized protein LOC110384368 [Helicoverpa armigera]
MSTRG.4753	HzChr07	11536465	11537224	0.0984279	-2.62168	3.59229	0.0794148	0.229159	-0.703167	0.300268	0.59256	0.876932
MSTRG.4754	HzChr07	11606028	11632311	0.331673	1.79258	1.06237	0.323589	0.56023	-2.6673	2.19661	0.164839	0.532553
MSTRG.4755	HzChr07	11671888	11773780	3.64339	0.392088	2.3604	0.147074	0.338629	-0.457674	3.23352	0.0940673	0.439293
MSTRG.4756	HzChr07	11716116	11736867	2.69894	0.0399666	0.00986611	0.92232	0.97976	0.223044	0.314154	0.584212	0.874222	XP_021192028.1	dystrophin-like, partial [Helicoverpa armigera]
MSTRG.4757	HzChr07	11719375	11727218	-0.334703	-0.623169	2.26082	0.155227	0.349869	-0.232755	0.311096	0.585946	0.875324
MSTRG.4758	HzChr07	11725638	11725908	2.25529	-1.9226	7.54184	0.0160526	0.0792244	0.843333	1.5272	0.237371	0.616516
MSTRG.4759	HzChr07	11727620	11729841	-0.466176	-0.480175	0.186122	0.672871	0.846393	1.77882	2.24699	0.156545	0.521994
MSTRG.4760	HzChr07	11728053	11728661	0.353539	0.102637	0.0297739	0.86551	0.951444	-1.11318	3.46581	0.0840869	0.424585
MSTRG.4761	HzChr07	11735048	11815114	12.5731	-1.02236	0.890442	0.361755	0.598112	-0.953799	0.777151	0.393267	0.759753
MSTRG.4762	HzChr07	11814610	11815109	4.65694	0.501064	2.11674	0.168296	0.368637	-0.083402	0.0594806	0.810945	0.966084
MSTRG.4763	HzChr07	11847068	11847274	2.91284	9.90128	3.11101	0.10393	0.272434	1.00321	0.10863	0.747557	0.94249
MSTRG.5436	HzChr08	2415	3729	0.881551	0.179161	0.0636106	0.804634	0.921305	-1.19753	2.90799	0.110773	0.458249
MSTRG.5432	HzChr08	11803	7974	7.32048	0.162257	0.101855	0.754445	0.891485	1.32562	6.59507	0.0226653	0.274688	XP_021193317.1	uncharacterized protein LOC110378407 [Helicoverpa armigera]
MSTRG.5432	HzChr08	11803	7974	7.32048	0.162257	0.101855	0.754445	0.891485	1.32562	6.59507	0.0226653	0.274688	XP_021199718.1	uncharacterized protein LOC110383276 [Helicoverpa armigera]
MSTRG.5435	HzChr08	28882	29646	-1.10768	1.60204	0.391596	0.545968	0.760305	7.22139	4.10901	0.0711522	0.402131
MSTRG.5434	HzChr08	35536	38042	-0.916072	2.03561	1.06828	0.326528	0.563331	0	0	1	1
MSTRG.5430	HzChr08	107795	82942	13.4297	0.57467	1.37071	0.261715	0.493537	1.1188	5.1035	0.0407958	0.335182
MSTRG.5433	HzChr08	129496	134143	3.74258	-3.93711	10.8857	0.0054261	0.0372548	1.67111	2.39174	0.144834	0.506282
MSTRG.5431	HzChr08	185565	186041	2.76639	-0.145183	0.0202131	0.88902	0.963885	-0.35815	0.125262	0.728801	0.935083
MSTRG.5429	HzChr08	271104	299190	5.40796	0.165267	0.144574	0.709625	0.866075	-0.786541	3.22328	0.0947525	0.439591	XP_021195154.1	putative inorganic phosphate cotransporter [Helicoverpa armigera]
MSTRG.5428	HzChr08	313024	324152	2.54224	0.513461	0.655378	0.432077	0.665018	-0.284373	0.210951	0.653249	0.903634
MSTRG.5427	HzChr08	319491	338335	3.79961	0.046733	0.0103602	0.920407	0.978725	-0.0808446	0.0310276	0.862764	0.983535	XP_021186498.1	uncharacterized protein LOC110373525 [Helicoverpa armigera]
MSTRG.5426	HzChr08	340403	343052	1.21434	-0.53405	3.44913	0.0847588	0.239411	-0.152247	0.284949	0.60197	0.879878	XP_021196567.1	uncharacterized protein LOC110380783 [Helicoverpa armigera]
MSTRG.5425	HzChr08	351219	353114	-0.220379	8.39293	22.3091	0.000534851	0.00764506	2.18197	2.77497	0.122372	0.4774
MSTRG.5424	HzChr08	385097	386045	1.77043	9.93665	32.332	0.00011321	0.00277986	-1.673	2.64562	0.130547	0.488394
STRG.4810	HzChr08	386959	387405	8.3388	16.5189	32.9751	0.000103807	0.00261663	-2.97199	4.11145	0.0660859	0.394508
MSTRG.5421	HzChr08	398947	421338	6.98501	-0.194468	0.145689	0.708563	0.865591	-1.65377	9.91921	0.00728692	0.186163	XP_021195136.1	O-acyltransferase like protein-like [Helicoverpa armigera]
MSTRG.5421	HzChr08	398947	421338	6.98501	-0.194468	0.145689	0.708563	0.865591	-1.65377	9.91921	0.00728692	0.186163	XP_021195145.1	putative inorganic phosphate cotransporter [Helicoverpa armigera]
MSTRG.5422	HzChr08	406084	419554	0.70141	0.311275	0.0449101	0.8353	0.938006	-0.477181	0.101353	0.755029	0.944584
MSTRG.5420	HzChr08	423642	434281	4.23296	1.7805	10.1053	0.0068774	0.043623	0.519426	0.916747	0.354976	0.728091	XP_021195144.1	putative inorganic phosphate cotransporter [Helicoverpa armigera]
MSTRG.5419	HzChr08	439121	443526	-0.865883	-2.28877	2.94277	0.108699	0.280232	-1.57342	1.41984	0.253592	0.631909	XP_021185494.1	uncharacterized protein LOC110372834 [Helicoverpa armigera]
MSTRG.5418	HzChr08	445799	447431	0.458577	0.362197	0.0663192	0.800613	0.918831	-0.41135	0.0838377	0.776512	0.953339	XP_021195143.1	putative inorganic phosphate cotransporter [Helicoverpa armigera]
MSTRG.5417	HzChr08	468391	471999	-0.843545	-1.33334	0.605345	0.449817	0.680976	-0.476966	0.0736176	0.790199	0.957908	XP_021195140.1	putative inorganic phosphate cotransporter [Helicoverpa armigera]
STRG.4806	HzChr08	479478	479843	-1.64992	-1.95623	0.506935	0.497588	0.720165	0	0	1	1	XP_021195141.1	putative inorganic phosphate cotransporter [Helicoverpa armigera]
MSTRG.5416	HzChr08	491882	496587	1.54399	0.62419	1.28559	0.27637	0.50992	-0.846502	2.32358	0.15024	0.510713	XP_021195148.1	putative inorganic phosphate cotransporter [Helicoverpa armigera]
MSTRG.5415	HzChr08	497870	512796	3.72414	0.399795	0.561412	0.466404	0.694969	-1.12748	4.32782	0.0568322	0.377314
STRG.4802	HzChr08	532719	535189	-0.0838909	6.82657	41.1066	1.73933e-05	0.000811164	1.13932	2.28002	0.153609	0.516077	XP_021190867.1	uncharacterized protein K02A2 6-like [Helicoverpa armigera]
MSTRG.5412	HzChr08	546178	546662	1.27733	1.56507	0.844465	0.37407	0.610501	0.492552	0.0935604	0.764312	0.948077
MSTRG.5411	HzChr08	585384	585727	4.77268	-1.03961	0.991632	0.336663	0.573566	-2.10748	3.71461	0.075002	0.408016
MSTRG.5410	HzChr08	644521	644960	4.41625	1.61597	3.84704	0.0705508	0.21267	-0.630158	0.637406	0.438317	0.790812
MSTRG.5409	HzChr08	650094	651917	-0.120159	-1.80173	8.8359	0.0102199	0.0576843	0.318488	0.283166	0.603098	0.880282
MSTRG.5408	HzChr08	753859	754625	2.99381	-0.164209	0.21337	0.651395	0.831726	-0.665548	3.51355	0.0823712	0.422522
MSTRG.5407	HzChr08	771895	781990	5.35855	0.0226382	0.00423167	0.949076	0.989876	-1.33891	14.1896	0.0021684	0.126348	XP_021195752.1	importin subunit alpha-3 [Helicoverpa armigera]
MSTRG.5406	HzChr08	784061	786722	-1.29119	-1.50576	2.15711	0.164341	0.363297	-0.485257	0.239863	0.632	0.894277
MSTRG.5404	HzChr08	800355	800653	4.11028	-0.81472	1.7368	0.209227	0.426178	-0.649354	1.10338	0.31176	0.694262
MSTRG.5402	HzChr08	807860	833339	7.40321	0.268707	0.8523	0.371928	0.608181	-0.52773	3.27148	0.0925582	0.435824	XP_021195738.1	LOW QUALITY PROTEIN: transforming growth factor beta-1-induced transcript 1 protein [Helicoverpa armigera]
MSTRG.5400	HzChr08	808151	845450	-0.217306	0.460927	0.214201	0.650757	0.831156	1.42348	2.02085	0.177504	0.544696	XP_021195737.1	uncharacterized protein LOC110380171 isoform X2 [Helicoverpa armigera]
MSTRG.5401	HzChr08	840737	841366	3.59392	1.44809	13.8722	0.00235548	0.0210612	0.0379124	0.00957951	0.923454	1
MSTRG.5399	HzChr08	845419	861524	6.41139	0.0699227	0.0679689	0.798208	0.918013	-0.556266	4.27499	0.0581739	0.379118	XP_021195744.1	high affinity cationic amino acid transporter 1-like [Helicoverpa armigera]
MSTRG.5398	HzChr08	867137	911632	2.11202	1.56138	11.1494	0.00500786	0.0351928	-0.123805	0.0732877	0.790651	0.958107	XP_021195745.1	cationic amino acid transporter 3 [Helicoverpa armigera]
MSTRG.5397	HzChr08	900731	929927	1.70028	0.303418	2.62828	0.127597	0.308982	0.00272864	0.000212314	0.988583	1
MSTRG.5396	HzChr08	932952	937112	0.459673	0.229043	0.114445	0.740252	0.883817	0.360222	0.257407	0.619952	0.8893
MSTRG.5394	HzChr08	937765	981866	4.92788	-0.313546	2.72983	0.121056	0.299693	-1.11717	33.6679	4.85772e-05	0.0419771	XP_021195755.1	myosin-IA [Helicoverpa armigera]
MSTRG.5395	HzChr08	954191	954815	0.159769	-1.80533	1.63673	0.222085	0.443828	0.360817	0.0665212	0.800317	0.962611
MSTRG.5393	HzChr08	982106	990470	2.71758	0.385754	7.0625	0.0189365	0.0880287	-0.370487	6.50899	0.0232648	0.27678	XP_021195746.1	forkhead box protein J2-like [Helicoverpa armigera]
MSTRG.5392	HzChr08	1001168	1014041	2.98842	-0.203649	1.54417	0.234704	0.460285	0.342106	4.35413	0.0559746	0.375623	XP_021195757.1	E3 ubiquitin-protein ligase UBR3-like [Helicoverpa armigera]
MSTRG.5389	HzChr08	1014210	1067049	-0.585776	0.201697	0.223377	0.643868	0.825447	0.381397	0.79929	0.386636	0.75493
MSTRG.5391	HzChr08	1021665	1035649	3.59241	0.15841	0.458407	0.509563	0.729837	0.368023	2.4735	0.138425	0.497695	XP_021194432.1	uncharacterized protein LOC110379212 isoform X1 [Helicoverpa armigera]
MSTRG.5391	HzChr08	1021665	1035649	3.59241	0.15841	0.458407	0.509563	0.729837	0.368023	2.4735	0.138425	0.497695	XP_021194433.1	uncharacterized protein LOC110379212 isoform X2 [Helicoverpa armigera]
MSTRG.5390	HzChr08	1056947	1057639	0.971466	-0.263073	0.490932	0.495159	0.717903	-0.361603	0.992097	0.336379	0.715565
MSTRG.5388	HzChr08	1071751	1092251	4.72064	0.460376	7.96374	0.0137363	0.0713717	-0.178407	1.19464	0.293112	0.675351	XP_021194450.1	probable ATP-dependent RNA helicase DDX56 [Helicoverpa armigera]
MSTRG.5387	HzChr08	1141084	1174320	8.99249	-0.154238	0.440974	0.517629	0.736508	0.466376	4.01865	0.065092	0.393435	XP_021194463.1	myosin heavy chain, muscle isoform X6 [Helicoverpa armigera]
MSTRG.5387	HzChr08	1141084	1174320	8.99249	-0.154238	0.440974	0.517629	0.736508	0.466376	4.01865	0.065092	0.393435	XP_021194464.1	myosin heavy chain, muscle isoform X7 [Helicoverpa armigera]
MSTRG.5387	HzChr08	1141084	1174320	8.99249	-0.154238	0.440974	0.517629	0.736508	0.466376	4.01865	0.065092	0.393435	XP_021194485.1	myosin heavy chain, muscle isoform X26 [Helicoverpa armigera]
MSTRG.5387	HzChr08	1141084	1174320	8.99249	-0.154238	0.440974	0.517629	0.736508	0.466376	4.01865	0.065092	0.393435	XP_021194487.1	myosin heavy chain, muscle isoform X28 [Helicoverpa armigera]
MSTRG.5385	HzChr08	1144012	1233022	3.15149	-1.31664	3.27577	0.0923658	0.252749	-0.277994	0.146072	0.7082	0.926213	XP_021194456.1	multiple inositol polyphosphate phosphatase 1-like [Helicoverpa armigera]
MSTRG.5384	HzChr08	1212790	1237076	1.40282	0.355211	1.32659	0.26898	0.500745	1.17177	14.6237	0.00190634	0.124986	XP_021194443.1	protein yellow [Helicoverpa armigera]
MSTRG.5383	HzChr08	1219835	1238088	3.03788	-11.5077	29.5249	0.000324725	0.00545651	0.178943	0.025529	0.876349	0.989135
MSTRG.5386	HzChr08	1231493	1231946	2.59623	1.60037	4.45093	0.0538458	0.178728	0.555668	0.567942	0.463874	0.807808
MSTRG.5382	HzChr08	1243779	1245603	0.619191	0.765833	2.22774	0.158063	0.353702	-0.940384	3.21052	0.0951173	0.440091
MSTRG.5381	HzChr08	1248033	1252075	2.22271	-0.550746	7.0302	0.0191617	0.0887349	-0.823316	15.1448	0.00167046	0.124986
MSTRG.5377	HzChr08	1253453	1352448	1.45531	0.651859	5.19902	0.0390354	0.144227	1.43541	26.0064	0.000169327	0.0593333	XP_021194424.1	uncharacterized protein LOC110379206 isoform X1 [Helicoverpa armigera]
MSTRG.5378	HzChr08	1268542	1329244	0.51044	-0.440499	0.321227	0.580068	0.785014	-0.68636	0.744317	0.403179	0.76623
MSTRG.5380	HzChr08	1292431	1294356	0.135524	-0.781348	1.15523	0.300896	0.536088	1.26675	3.7009	0.0752635	0.408623
MSTRG.5379	HzChr08	1313780	1315398	-0.197386	0.740796	1.35641	0.289341	0.523103	1.57655	7.17442	0.0181796	0.254108
MSTRG.5375	HzChr08	1352578	1369045	1.58224	-0.679797	9.10895	0.0093421	0.0540733	0.143661	0.406848	0.534017	0.848912
MSTRG.5376	HzChr08	1365579	1366594	-0.71785	-2.92468	10.545	0.00594122	0.0393832	-0.79802	0.904921	0.357834	0.729911
MSTRG.5374	HzChr08	1369585	1371522	1.84429	0.0340559	0.0266964	0.87258	0.95549	-0.537409	6.57512	0.0226912	0.274688
MSTRG.5372	HzChr08	1371519	1397567	2.18875	-0.0387883	0.0155277	0.90263	0.971089	0.2178	0.491244	0.495025	0.827701	XP_021194429.1	trifunctional purine biosynthetic protein adenosine-3 isoform X1 [Helicoverpa armigera]
MSTRG.5373	HzChr08	1375867	1376561	1.1067	-6.43064	12.3782	0.00442001	0.0322484	-2.06214	1.50749	0.243741	0.62305
MSTRG.5371	HzChr08	1399914	1402646	3.06029	-0.600269	6.96618	0.0196174	0.0899362	0.145748	0.415151	0.529934	0.846294	XP_021194451.1	mRNA-decapping enzyme 1A isoform X1 [Helicoverpa armigera]
MSTRG.5370	HzChr08	1403640	1417896	2.70883	-0.582225	12.7543	0.0031329	0.025678	-0.326538	3.99144	0.0658404	0.394508	XP_021194453.1	CTD nuclear envelope phosphatase 1 homolog [Helicoverpa armigera]
MSTRG.5364	HzChr08	1418252	1541953	7.12817	-2.9587	21.5743	0.000403905	0.00640174	-2.09781	11.6034	0.00439596	0.1592	XP_021188531.1	UDP-xylose and UDP-N-acetylglucosamine transporter [Helicoverpa armigera]
MSTRG.5364	HzChr08	1418252	1541953	7.12817	-2.9587	21.5743	0.000403905	0.00640174	-2.09781	11.6034	0.00439596	0.1592	XP_021194442.1	AP-2 complex subunit mu isoform X3 [Helicoverpa armigera]
MSTRG.5369	HzChr08	1421823	1423335	0.614251	-0.456876	0.111165	0.743886	0.885871	-0.306297	0.0500326	0.826318	0.971016	XP_021193284.1	uncharacterized protein LOC110378383 [Helicoverpa armigera]
MSTRG.5357	HzChr08	1437197	1661691	1.54972	-0.566895	6.01913	0.0280835	0.115658	-1.10038	21.7336	0.000380861	0.0748162	XP_021188530.1	calmodulin-binding transcription activator 2 [Helicoverpa armigera]
MSTRG.5368	HzChr08	1506010	1508481	0.202182	-1.70364	4.24468	0.0588538	0.188907	0.305194	0.158795	0.696397	0.922434	XP_021193436.1	uncharacterized protein LOC110378482 [Helicoverpa armigera]
MSTRG.5367	HzChr08	1525442	1525782	2.93493	1.93988	5.69077	0.0321374	0.126299	-0.749536	0.914241	0.355614	0.728592
MSTRG.5366	HzChr08	1526550	1527639	0.535337	-0.59587	0.927843	0.352004	0.589021	-1.18346	3.92743	0.0677895	0.395841
MSTRG.5365	HzChr08	1535221	1536838	-0.13074	1.66884	7.37862	0.0168874	0.0818795	-0.0274299	0.00234402	0.962079	1
MSTRG.5363	HzChr08	1542281	1542902	0.583816	2.56432	7.24565	0.0178446	0.0846416	0.477849	0.365861	0.555187	0.857927
MSTRG.5362	HzChr08	1563102	1568167	0.813108	1.55167	2.05766	0.173946	0.376496	4.02221	14.4181	0.00204434	0.124994	XP_021199702.1	uncharacterized protein LOC110383259, partial [Helicoverpa armigera]
MSTRG.5361	HzChr08	1571324	1572226	2.80374	-7.3463	50.8611	5.83966e-06	0.000415996	0.055752	0.00551726	0.941866	1	XP_021191701.1	uncharacterized protein LOC110377230 [Helicoverpa armigera]
MSTRG.5360	HzChr08	1594048	1594589	0.240553	1.7134	3.66676	0.0766559	0.224698	0.332216	0.160809	0.694607	0.92164
MSTRG.5359	HzChr08	1602750	1603081	5.13572	-4.34872	45.0704	1.1225e-05	0.000625324	-0.562028	0.992001	0.336576	0.715565
MSTRG.5356	HzChr08	1609419	1676127	-1.41474	6.07759	3.37023	0.0973203	0.261025	-0.213738	0.00704914	0.934804	1
MSTRG.5355	HzChr08	1609924	1676599	-0.357489	6.10209	3.00806	0.10919	0.280993	-0.83169	0.11409	0.74154	0.940252
STRG.4758	HzChr08	1722344	1727473	0.0508343	1.86357	5.56599	0.0336357	0.130573	-0.189178	0.047396	0.83085	0.972778
MSTRG.5354	HzChr08	1756164	1756583	1.26488	-4.74276	11.1479	0.00502037	0.0352214	1.94365	2.25408	0.156028	0.52083
MSTRG.5353	HzChr08	1774417	1876228	4.08674	0.0909836	0.0482189	0.82944	0.935217	0.469576	1.30061	0.27371	0.652564	XP_021188496.1	RING finger protein nhl-1 [Helicoverpa armigera]
MSTRG.5352	HzChr08	1879541	1881487	1.31748	-2.27275	19.3824	0.000624157	0.00846464	0.118685	0.0633953	0.804924	0.964206	XP_021187158.1	uncharacterized protein LOC110373977 [Helicoverpa armigera]
MSTRG.5351	HzChr08	1894670	1895179	0.766867	8.92398	8.87525	0.0118365	0.0641554	-2.51851	1.71582	0.215461	0.589304
MSTRG.5350	HzChr08	1927534	1928116	2.19637	1.21036	4.9352	0.0437651	0.155244	0.317373	0.368636	0.553711	0.857342
MSTRG.5349	HzChr08	2008761	2013307	0.263138	-3.3214	37.2384	2.9106e-05	0.0011611	1.51754	9.38328	0.00854687	0.197171
MSTRG.5348	HzChr08	2065715	2065999	1.75354	0.48803	0.236235	0.634645	0.820519	-1.00684	0.995079	0.335853	0.715233
MSTRG.5346	HzChr08	2084762	2111218	1.3354	-0.631637	1.59755	0.227263	0.450668	0.471121	0.910782	0.356388	0.729105
MSTRG.5347	HzChr08	2086921	2087469	4.04379	2.16934	4.50759	0.052534	0.175497	0.230107	0.0547426	0.818478	0.968089
MSTRG.5345	HzChr08	2116081	2116390	2.77051	2.84605	21.6389	0.000398694	0.00634242	0.345193	0.362238	0.557127	0.85904
MSTRG.5343	HzChr08	2160686	2160938	1.30612	0.802054	0.754567	0.402567	0.637534	0.577277	0.383495	0.547652	0.855253
MSTRG.5342	HzChr08	2174644	2185733	1.21241	0.419077	1.52499	0.237484	0.463912	0.721184	4.48103	0.0529443	0.367813	XP_021188519.1	calpain-7-like isoform X4 [Helicoverpa armigera]
MSTRG.5338	HzChr08	2186159	2218849	4.04324	-0.871514	15.6517	0.00147262	0.0153477	-0.686445	9.68766	0.00775456	0.19196	XP_021188520.1	peroxisomal membrane protein PEX14 isoform X1 [Helicoverpa armigera]
MSTRG.5340	HzChr08	2194454	2212064	3.33148	-0.503588	6.63673	0.0221715	0.0979401	-0.381515	3.80324	0.0717712	0.402528	XP_021188525.1	uncharacterized protein LOC110374921 [Helicoverpa armigera]
MSTRG.5341	HzChr08	2205627	2206232	2.93923	7.56239	14.5839	0.00195942	0.0185359	-2.8121	3.28471	0.0919665	0.434957
MSTRG.5339	HzChr08	2213546	2214962	1.70965	-2.72213	15.5254	0.00154773	0.0158127	-0.119219	0.0348377	0.854681	0.979571	XP_021184680.1	uncharacterized protein LOC110372370 [Helicoverpa armigera]
MSTRG.5336	HzChr08	2218850	2234028	2.56392	-0.519797	1.96909	0.182753	0.388943	-0.500487	1.84504	0.196261	0.566956	XP_021188508.1	glycoprotein-N-acetylgalactosamine 3-beta-galactosyltransferase 1 isoform X1 [Helicoverpa armigera]
MSTRG.5337	HzChr08	2224331	2224729	4.60107	-0.521921	0.313792	0.584436	0.787079	0.0854979	0.00860146	0.927454	1
MSTRG.5335	HzChr08	2239543	2241885	-0.671689	0.54723	0.341749	0.568259	0.776268	0.580692	0.39468	0.540111	0.852058
MSTRG.5334	HzChr08	2242258	2247247	-1.00308	0.68381	0.640955	0.439191	0.672348	0.0716289	0.00725937	0.93353	1
MSTRG.5333	HzChr08	2247496	2251001	-0.350024	-1.02801	3.1623	0.0973922	0.261156	0.924274	2.61937	0.128191	0.486535
MSTRG.5327	HzChr08	2257728	2379040	0.840604	0.175146	0.0485807	0.828813	0.935128	0.353359	0.214533	0.650533	0.902214	XP_021188526.1	protein kinase C, brain isozyme isoform X1 [Helicoverpa armigera]
MSTRG.5332	HzChr08	2267713	2267922	0.121615	0	0	1	1	-0.98104	0.132315	0.725883	0.934125
MSTRG.5329	HzChr08	2295269	2350636	2.92627	5.06509	11.078	0.00512493	0.0357033	-0.657491	0.230429	0.638804	0.896447
MSTRG.5331	HzChr08	2319183	2322952	0.659384	0.112605	0.130636	0.723248	0.873933	0.122775	0.159566	0.695671	0.922132	XP_021190009.1	uncharacterized protein LOC110376017 [Helicoverpa armigera]
MSTRG.5330	HzChr08	2328327	2330247	0.16458	5.39569	74.717	1.90462e-06	0.000194436	0.167283	0.178719	0.68008	0.915792
MSTRG.5326	HzChr08	2376061	2381527	2.3278	-0.615481	0.985624	0.338081	0.574806	-0.396768	0.411125	0.532013	0.847365
MSTRG.5325	HzChr08	2396877	2397374	0.274741	0.178052	0.0131946	0.910222	0.974647	0.626477	0.179051	0.678779	0.915536
MSTRG.5324	HzChr08	2398908	2399915	2.09762	5.16147	56.5825	3.23925e-06	0.00028765	0.0555095	0.011511	0.91612	1
MSTRG.5323	HzChr08	2418706	2420116	-0.246852	0.857326	2.13861	0.166036	0.365414	-0.186858	0.109963	0.74517	0.94118
MSTRG.5322	HzChr08	2423118	2429587	0.354178	2.01004	10.5039	0.00601619	0.0396705	0.361562	0.404386	0.53524	0.84957	XP_021198612.1	uncharacterized protein LOC110382334 [Helicoverpa armigera]
MSTRG.5321	HzChr08	2437980	2456134	1.3753	0.204796	0.502708	0.490121	0.713579	0.527215	3.40001	0.0867754	0.427348	XP_021188526.1	protein kinase C, brain isozyme isoform X1 [Helicoverpa armigera]
MSTRG.5320	HzChr08	2455174	2460119	-0.609412	1.06826	1.1237	0.30733	0.543569	1.51833	2.58948	0.130211	0.488394	XP_021188529.1	tetratricopeptide repeat protein 36 homolog [Helicoverpa armigera]
MSTRG.5319	HzChr08	2461205	2467859	1.80263	-0.203405	0.772839	0.394394	0.629874	0.445288	3.69122	0.0756041	0.409052
MSTRG.5318	HzChr08	2467994	2474781	3.38773	0.261478	1.50337	0.24067	0.467871	-0.384344	3.19932	0.09564	0.441356	XP_021188497.1	DNA-directed RNA polymerase I subunit RPA1 [Helicoverpa armigera]
MSTRG.5317	HzChr08	2473632	2543042	5.48729	-0.120168	0.187492	0.671773	0.845833	-0.515515	3.41518	0.0863702	0.427348	XP_021188503.1	putative inorganic phosphate cotransporter isoform X1 [Helicoverpa armigera]
MSTRG.5317	HzChr08	2473632	2543042	5.48729	-0.120168	0.187492	0.671773	0.845833	-0.515515	3.41518	0.0863702	0.427348	XP_021188504.1	putative inorganic phosphate cotransporter isoform X2 [Helicoverpa armigera]
MSTRG.5316	HzChr08	2557973	2592188	4.95894	-0.171831	2.28076	0.153547	0.347666	0.0878484	0.595863	0.453181	0.801956	XP_021188498.1	BUB3-interacting and GLEBS motif-containing protein ZNF207 isoform X1 [Helicoverpa armigera]
MSTRG.5316	HzChr08	2557973	2592188	4.95894	-0.171831	2.28076	0.153547	0.347666	0.0878484	0.595863	0.453181	0.801956	XP_021188499.1	BUB3-interacting and GLEBS motif-containing protein ZNF207 isoform X2 [Helicoverpa armigera]
MSTRG.5315	HzChr08	2572923	2605555	3.97955	0.101554	0.182982	0.675427	0.847306	-0.200592	0.709004	0.414138	0.774567	XP_021188501.1	WAS/WASL-interacting protein family member 2-like isoform X1 [Helicoverpa armigera]
MSTRG.5315	HzChr08	2572923	2605555	3.97955	0.101554	0.182982	0.675427	0.847306	-0.200592	0.709004	0.414138	0.774567	XP_021188502.1	verprolin-like isoform X2 [Helicoverpa armigera]
MSTRG.5314	HzChr08	2609157	2611140	6.74483	-0.155878	3.09463	0.100697	0.267036	-0.0976626	1.21548	0.289111	0.671413
MSTRG.5313	HzChr08	2611668	2625750	3.44201	0.218583	0.184422	0.674298	0.847082	0.0431355	0.0071042	0.934052	1	XP_021184513.1	uncharacterized protein LOC110372247 [Helicoverpa armigera]
MSTRG.5312	HzChr08	2625799	2634603	0.0283664	-0.930704	8.8647	0.0101229	0.0572867	0.0119591	0.00145821	0.970086	1	XP_021184475.1	zinc finger protein 26-like [Helicoverpa armigera]
MSTRG.5311	HzChr08	2633453	2639880	0.134035	-0.204179	0.280515	0.604782	0.801083	0.828326	4.72076	0.0477326	0.3552
MSTRG.5309	HzChr08	2676420	2678302	1.69558	4.08475	32.5928	5.94355e-05	0.00182602	-3.47482	24.7406	0.000219773	0.0619425
MSTRG.5308	HzChr08	2676903	2678311	1.03533	2.70056	1.67898	0.216535	0.43613	0.906804	0.20689	0.656363	0.904722
MSTRG.5306	HzChr08	2712979	2713349	1.94896	2.85905	10.0243	0.00705232	0.0443636	0.172964	0.042262	0.840154	0.974688
MSTRG.5304	HzChr08	2763213	2765498	5.00215	0.113866	0.576771	0.460361	0.690248	-0.00745279	0.00246511	0.961113	1
MSTRG.5300	HzChr08	2766121	2835226	3.83853	-1.56333	17.5812	0.000950494	0.0112746	0.50048	1.8953	0.190758	0.561321	XP_021184458.1	zinc finger protein 665-like isoform X2 [Helicoverpa armigera]
MSTRG.5300	HzChr08	2766121	2835226	3.83853	-1.56333	17.5812	0.000950494	0.0112746	0.50048	1.8953	0.190758	0.561321	XP_021184459.1	zinc finger protein 605-like isoform X3 [Helicoverpa armigera]
MSTRG.5300	HzChr08	2766121	2835226	3.83853	-1.56333	17.5812	0.000950494	0.0112746	0.50048	1.8953	0.190758	0.561321	XP_021184460.1	zinc finger protein 135-like isoform X4 [Helicoverpa armigera]
MSTRG.5300	HzChr08	2766121	2835226	3.83853	-1.56333	17.5812	0.000950494	0.0112746	0.50048	1.8953	0.190758	0.561321	XP_021184461.1	zinc finger protein 605-like isoform X5 [Helicoverpa armigera]
MSTRG.5303	HzChr08	2791321	2792978	-0.429493	0.244882	0.108032	0.747331	0.887664	-0.960254	1.72524	0.210444	0.581751
MSTRG.5302	HzChr08	2811333	2812728	-0.492877	-0.509601	0.109624	0.746449	0.887088	1.82616	1.33935	0.270316	0.648466	XP_021190009.1	uncharacterized protein LOC110376017 [Helicoverpa armigera]
MSTRG.5299	HzChr08	2893814	2894245	2.03737	-1.48837	3.13873	0.0987558	0.263613	-0.0241193	0.000907481	0.976404	1
MSTRG.5298	HzChr08	2898124	2898377	1.64535	-3.03885	4.44682	0.0539426	0.178912	-0.444968	0.116279	0.738296	0.938892
MSTRG.5296	HzChr08	2940267	2940519	1.7382	-8.42452	28.7177	0.000360042	0.00589918	-0.545685	0.376198	0.553817	0.857342
MSTRG.5295	HzChr08	3026671	3027188	4.50082	-9.24021	51.3584	5.53656e-06	0.000405545	0.125072	0.0208065	0.887414	0.992707
MSTRG.5293	HzChr08	3047371	3057585	2.33061	-0.0877763	0.233958	0.636191	0.821127	0.13717	0.561059	0.466413	0.80997
MSTRG.5290	HzChr08	3057155	3071752	3.58887	-0.52997	6.01973	0.0280769	0.115658	-0.32895	2.32281	0.150079	0.510596
MSTRG.5292	HzChr08	3062597	3062820	4.24599	7.02588	6.99213	0.0195654	0.089825	-0.919207	0.201441	0.6606	0.906894
MSTRG.5291	HzChr08	3062703	3069302	0.22483	-1.46028	2.86166	0.113325	0.287413	0.225546	0.0788308	0.783084	0.956087
MSTRG.5289	HzChr08	3072007	3086180	5.60303	-0.029932	0.0160579	0.901003	0.970186	-0.0733171	0.096581	0.760648	0.946205	XP_021184498.1	translocation protein SEC62 isoform X3 [Helicoverpa armigera]
MSTRG.5288	HzChr08	3095919	3097486	0.791254	-1.18005	0.925026	0.352881	0.589803	0.696575	0.306505	0.588784	0.875715	XP_021184531.1	4-hydroxyphenylpyruvate dioxygenase-like [Helicoverpa armigera]
MSTRG.5286	HzChr08	3103541	3182454	2.92321	0.15419	0.487855	0.496491	0.719426	0.0778869	0.124993	0.729025	0.935083	XP_021184476.1	BMP and activin membrane-bound inhibitor homolog [Helicoverpa armigera]
MSTRG.5285	HzChr08	3183579	3188278	2.61985	-0.712447	0.175921	0.681426	0.850733	0.555799	0.115832	0.738778	0.939301
MSTRG.5284	HzChr08	3195984	3199631	2.74912	0.471483	1.83642	0.197204	0.409802	-0.76869	5.26767	0.0379956	0.32819	XP_021184507.1	pollen-specific leucine-rich repeat extensin-like protein 1 [Helicoverpa armigera]
MSTRG.5279	HzChr08	3202590	3350184	2.73356	-0.0163804	0.0038479	0.951427	0.991203	-0.768625	8.16158	0.0128293	0.226387	XP_021184474.1	myoblast growth factor receptor egl-15-like [Helicoverpa armigera]
MSTRG.5283	HzChr08	3244495	3247651	2.18969	0.419917	1.33459	0.267606	0.499785	-0.79751	4.9235	0.0437927	0.342916	XP_021184505.1	glycine-rich cell wall structural protein [Helicoverpa armigera]
MSTRG.5275	HzChr08	3264939	3387646	1.35912	0.25507	0.595995	0.453132	0.683835	0.200095	0.366141	0.554938	0.857746	XP_021184462.1	tyrosine-protein phosphatase non-receptor type 4 [Helicoverpa armigera]
MSTRG.5282	HzChr08	3294985	3296369	-1.13755	7.07956	5.553	0.036855	0.138571	-0.681001	0.0964454	0.761621	0.94646	XP_021182637.1	THAP domain-containing protein 1-like isoform X1 [Helicoverpa armigera]
MSTRG.5281	HzChr08	3324797	3325424	-1.20084	-5.12548e-15	0	1	1	1.69169	0.490538	0.511454	0.836935	XP_021185559.1	uncharacterized protein LOC110372872 isoform X2 [Helicoverpa armigera]
MSTRG.5280	HzChr08	3348414	3348826	4.75646	1.73681	16.1105	0.00134222	0.0144056	0.039934	0.00911057	0.925344	1
MSTRG.5278	HzChr08	3350221	3359033	0.365388	-1.36306	0.491125	0.495195	0.717903	0.205823	0.0121124	0.913966	0.99971
MSTRG.5277	HzChr08	3361447	3362043	2.53467	-0.524173	1.55453	0.233415	0.458658	-0.205352	0.236706	0.634305	0.894496
MSTRG.5276	HzChr08	3375633	3375974	2.75932	-6.669	10.8547	0.00847028	0.0502933	-8.71996	9.11659	0.01341	0.229778
MSTRG.5274	HzChr08	3391669	3392099	0.202964	7.83872	13.6484	0.00321554	0.0261704	1.31652	0.939007	0.352212	0.726206	XP_021195999.1	uncharacterized protein LOC110380366 [Helicoverpa armigera]
MSTRG.5273	HzChr08	3393181	3394774	0.0338334	7.92553	36.9134	6.1231e-05	0.00186352	1.05367	1.55042	0.237395	0.616516
MSTRG.5272	HzChr08	3441323	3442009	3.63677	-0.217916	0.52406	0.481301	0.70621	-0.0446695	0.0221231	0.883929	0.991251
MSTRG.5271	HzChr08	3449943	3450189	2.44619	-0.385502	0.321387	0.579975	0.784986	-0.175332	0.0642885	0.803619	0.963287
MSTRG.5269	HzChr08	3516797	3517035	0.239844	1.92633	0.680095	0.426109	0.658923	-2.82102	1.43052	0.255445	0.634331
MSTRG.5268	HzChr08	3598482	3600725	2.52276	0.330795	1.78059	0.203683	0.418901	-0.200055	0.650319	0.43368	0.787377
MSTRG.5266	HzChr08	3601662	3610591	4.82008	-0.0893074	0.272434	0.609981	0.803735	-0.3839	5.00553	0.0423083	0.339474
MSTRG.5267	HzChr08	3605403	3607170	4.79349	11.2436	5.39828	0.0361468	0.137231	9.79092	4.6973	0.0484093	0.356968	XP_021184463.1	lipase member K-like [Helicoverpa armigera]
MSTRG.5265	HzChr08	3678892	3679351	2.02257	-1.15602	12.3764	0.00348017	0.0276473	-0.251053	0.599736	0.451747	0.801052
MSTRG.5264	HzChr08	3695951	3696297	1.31302	-0.628177	0.25558	0.621234	0.81119	0.493187	0.177763	0.679865	0.915786
MSTRG.5263	HzChr08	3702703	3703144	-0.0315114	5.22604	4.67983	0.0520533	0.17443	-0.716805	0.205118	0.658936	0.906142
MSTRG.5261	HzChr08	3757454	3761907	1.24335	-2.8281	21.4994	0.000407104	0.00641325	-0.49374	0.776398	0.393448	0.75999
MSTRG.5260	HzChr08	3761419	3765432	4.82532	0.656176	1.41536	0.254443	0.484742	-1.8018	10.0712	0.00695048	0.185142
MSTRG.5250	HzChr08	3764967	4047230	11.5528	-0.346327	1.46983	0.24586	0.474342	-0.02287	0.00642488	0.937272	1	XP_021184487.1	17-beta-hydroxysteroid dehydrogenase 14-like [Helicoverpa armigera]
MSTRG.5250	HzChr08	3764967	4047230	11.5528	-0.346327	1.46983	0.24586	0.474342	-0.02287	0.00642488	0.937272	1	XP_021184488.1	17-beta-hydroxysteroid dehydrogenase 14-like [Helicoverpa armigera]
MSTRG.5250	HzChr08	3764967	4047230	11.5528	-0.346327	1.46983	0.24586	0.474342	-0.02287	0.00642488	0.937272	1	XP_021184490.1	uncharacterized protein LOC110372230 [Helicoverpa armigera]
MSTRG.5250	HzChr08	3764967	4047230	11.5528	-0.346327	1.46983	0.24586	0.474342	-0.02287	0.00642488	0.937272	1	XP_021184529.1	larval cuticle protein LCP-14-like [Helicoverpa armigera]
MSTRG.5250	HzChr08	3764967	4047230	11.5528	-0.346327	1.46983	0.24586	0.474342	-0.02287	0.00642488	0.937272	1	XP_021200089.1	larval cuticle protein LCP-17-like [Helicoverpa armigera]
MSTRG.5259	HzChr08	3823058	3823619	-0.556472	2.0469	0.856187	0.370872	0.607038	0.884593	0.168387	0.687915	0.919442
MSTRG.5258	HzChr08	3830910	3832287	-0.948732	3.55357	6.31386	0.0275991	0.114174	-0.981591	0.56663	0.466384	0.80997
MSTRG.5257	HzChr08	3863005	3869652	5.63015	0.903104	2.04602	0.175087	0.378271	0.0662635	0.0112327	0.917136	1	XP_021186627.1	uncharacterized protein LOC110373630 [Helicoverpa armigera]
MSTRG.5257	HzChr08	3863005	3869652	5.63015	0.903104	2.04602	0.175087	0.378271	0.0662635	0.0112327	0.917136	1	XP_021196013.1	uncharacterized protein LOC110380377 isoform X3 [Helicoverpa armigera]
MSTRG.5256	HzChr08	3912529	3916747	-0.920382	-0.0423168	0.00487637	0.96114	0.994074	0.719016	1.36936	0.261739	0.640496
MSTRG.5255	HzChr08	3919303	3922422	-0.569608	0.0376634	0.00487611	0.945332	0.988432	0.752349	1.95845	0.183759	0.553027
MSTRG.5254	HzChr08	3934916	3938346	1.51064	-0.0598676	0.0309377	0.862935	0.950439	0.608373	3.27837	0.0920236	0.434957	XP_021184518.1	uncharacterized protein LOC110372251 [Helicoverpa armigera]
MSTRG.5253	HzChr08	3940417	3944302	1.33873	1.35029	12.4219	0.00343616	0.027449	0.320197	0.715187	0.412154	0.773781
MSTRG.5251	HzChr08	3999964	4002060	6.5559	-0.419667	0.249799	0.625173	0.814321	-0.196234	0.055063	0.817958	0.968089
MSTRG.5249	HzChr08	4053875	4261850	3.54738	-0.275483	1.14212	0.303556	0.538754	0.523258	4.07252	0.063476	0.389895	XP_021184452.1	putative polypeptide N-acetylgalactosaminyltransferase 9 isoform X2 [Helicoverpa armigera]
MSTRG.5249	HzChr08	4053875	4261850	3.54738	-0.275483	1.14212	0.303556	0.538754	0.523258	4.07252	0.063476	0.389895	XP_021184453.1	putative polypeptide N-acetylgalactosaminyltransferase 9 isoform X3 [Helicoverpa armigera]
MSTRG.5248	HzChr08	4318983	4319951	-1.27327	-1.58797	1.66385	0.226701	0.449876	-4.07402	7.03108	0.0246444	0.282303
MSTRG.5247	HzChr08	4320286	4323648	-0.513278	-1.19543	4.88108	0.0445843	0.157031	-0.385862	0.495452	0.493215	0.826594
MSTRG.5246	HzChr08	4338377	4339051	0.990785	3.01986	4.48066	0.0531528	0.176881	-0.551448	0.106034	0.749641	0.943019
STRG.4677	HzChr08	4340579	4341059	-0.625678	7.16606	11.0822	0.00800172	0.0485003	-4.63351	5.04895	0.0493317	0.358081
MSTRG.5244	HzChr08	4373088	4521064	0.842852	-1.37857	3.01122	0.105189	0.274567	0.719699	0.865808	0.368277	0.738592	XP_021184448.1	uncharacterized protein LOC110372204 [Helicoverpa armigera]
MSTRG.5245	HzChr08	4399171	4401241	0.779406	1.0504	0.930676	0.351462	0.588343	-0.436937	0.167867	0.688369	0.919442	XP_021184508.1	lymphocyte antigen 75-like [Helicoverpa armigera]
MSTRG.5242	HzChr08	4534282	4541317	8.79006	-1.4014	7.02213	0.019352	0.0893197	-1.56026	8.61257	0.0111094	0.219898
STRG.4671	HzChr08	4541759	4542839	0.301436	-9.69023	10.9193	0.00833382	0.0497556	-5.94267	4.30195	0.0658205	0.394508	XP_021188255.1	alpha-amylase A-like isoform X3 [Helicoverpa armigera]
STRG.4670	HzChr08	4549249	4550018	-0.503908	-1.03659	0.366906	0.554631	0.765629	-0.10248	0.00281112	0.958484	1	XP_021188254.1	alpha-amylase 4N-like isoform X2 [Helicoverpa armigera]
MSTRG.5239	HzChr08	4556839	4571174	-0.422758	0.445226	1.28276	0.276687	0.509981	0.472621	1.44697	0.249252	0.628151
MSTRG.5241	HzChr08	4563968	4564826	1.84164	0.52221	2.11853	0.167901	0.368268	-1.78983	22.844	0.000305611	0.0695132
MSTRG.5240	HzChr08	4568863	4570176	0.385195	3.47204	55.8487	3.27466e-06	0.000288816	0.235857	0.378813	0.548258	0.855438
MSTRG.5238	HzChr08	4578509	4582638	-1.47362	1.67046	2.83418	0.114758	0.289587	-0.304536	0.0935609	0.764265	0.948077
MSTRG.5236	HzChr08	4585411	4647019	5.24971	0.637174	9.6623	0.00781722	0.0478067	-0.0120864	0.00349422	0.953711	1	XP_021188276.1	splicing factor 3B subunit 4 [Helicoverpa armigera]
MSTRG.5237	HzChr08	4589512	4646966	-0.23057	-1.55178	0.473826	0.502759	0.724977	-1.53106	0.475318	0.502098	0.830668
STRG.4662	HzChr08	4666363	4670258	-1.56705	-1.51073	0.488925	0.498124	0.720618	0.0399337	0.000376315	0.984851	1
MSTRG.5235	HzChr08	4707355	4755470	5.52975	6.16021	16.5801	0.00119983	0.0134069	-0.359888	0.0882493	0.770885	0.950502
MSTRG.5233	HzChr08	4810047	4810498	-0.646634	-3.26174	1.79925	0.205354	0.421335	0.846237	0.155903	0.700086	0.922961
MSTRG.5232	HzChr08	4818521	4821794	-1.42126	-7.41388	13.7813	0.00416965	0.0310687	1.29688	0.733726	0.41214	0.773781
MSTRG.5228	HzChr08	4835679	4929325	2.17764	-0.658201	9.77578	0.00754126	0.0466471	-0.672749	9.86897	0.00732302	0.186163	XP_021188217.1	G-protein coupled receptor Mth2-like [Helicoverpa armigera]
MSTRG.5231	HzChr08	4900174	4905671	0.879653	6.4493	53.5639	1.01762e-05	0.000594301	0.112926	0.0477422	0.830774	0.972778	XP_021190306.1	uncharacterized protein LOC110376223 [Helicoverpa armigera]
MSTRG.5230	HzChr08	4910863	4913039	1.69379	1.36163	4.72764	0.0477857	0.1639	-0.0799507	0.0176667	0.896198	0.99447
MSTRG.5229	HzChr08	4913562	4914784	-1.61393	6.15382	6.15978	0.0293094	0.119084	1.49022	0.563021	0.467867	0.811119
MSTRG.5226	HzChr08	4929479	4949277	4.12915	0.253512	0.719937	0.410792	0.644565	-1.10352	13.204	0.00281339	0.134596	XP_021188218.1	inositol polyphosphate 5-phosphatase K-like isoform X1 [Helicoverpa armigera]
MSTRG.5226	HzChr08	4929479	4949277	4.12915	0.253512	0.719937	0.410792	0.644565	-1.10352	13.204	0.00281339	0.134596	XP_021188219.1	inositol polyphosphate 5-phosphatase K-like isoform X2 [Helicoverpa armigera]
MSTRG.5225	HzChr08	4950133	4952143	4.82341	-0.287564	1.53844	0.235603	0.461418	0.474981	4.19089	0.0602524	0.384435
MSTRG.5224	HzChr08	4952141	4954331	4.14566	0.506436	5.25657	0.03812	0.142019	-0.231557	1.09599	0.313144	0.696006
STRG.4653	HzChr08	4963779	4976457	-0.561486	0.908722	1.70462	0.213037	0.431363	1.16285	2.79066	0.117335	0.468093	XP_021188272.1	cuticle protein 10 9-like [Helicoverpa armigera]
MSTRG.5223	HzChr08	4996633	5001507	6.23413	-0.102636	0.740814	0.40411	0.638597	-0.0874957	0.538818	0.475214	0.816046	XP_021188264.1	interferon-inducible double-stranded RNA-dependent protein kinase activator A homolog isoform X1 [Helicoverpa armigera]
MSTRG.5223	HzChr08	4996633	5001507	6.23413	-0.102636	0.740814	0.40411	0.638597	-0.0874957	0.538818	0.475214	0.816046	XP_021188265.1	interferon-inducible double-stranded RNA-dependent protein kinase activator A homolog isoform X2 [Helicoverpa armigera]
MSTRG.5223	HzChr08	4996633	5001507	6.23413	-0.102636	0.740814	0.40411	0.638597	-0.0874957	0.538818	0.475214	0.816046	XP_021188267.1	interferon-inducible double-stranded RNA-dependent protein kinase activator A homolog isoform X3 [Helicoverpa armigera]
MSTRG.5223	HzChr08	4996633	5001507	6.23413	-0.102636	0.740814	0.40411	0.638597	-0.0874957	0.538818	0.475214	0.816046	XP_021188268.1	interferon-inducible double-stranded RNA-dependent protein kinase activator A homolog isoform X4 [Helicoverpa armigera]
MSTRG.5222	HzChr08	5003730	5011245	-0.249153	-3.50221	3.95347	0.0672012	0.206314	2.66491	1.87736	0.192741	0.563298	XP_021188279.1	malate dehydrogenase, mitochondrial-like [Helicoverpa armigera]
STRG.4648	HzChr08	5046113	5046443	-0.927388	-5.28069	2.98298	0.115928	0.291451	2.20499	0.85135	0.37865	0.747953	XP_021188235.1	uncharacterized protein LOC110374720 isoform X3 [Helicoverpa armigera]
STRG.4647	HzChr08	5050765	5051751	-0.7892	-1.09929	0.300745	0.592269	0.79265	0.839045	0.169877	0.686618	0.919336	XP_021188238.1	ankyrin repeat-containing protein At5g02620 isoform X3 [Helicoverpa armigera]
STRG.4646	HzChr08	5052428	5053565	-0.149564	0.307584	0.102501	0.753673	0.890817	0.444098	0.232207	0.63749	0.895875	XP_021188238.1	ankyrin repeat-containing protein At5g02620 isoform X3 [Helicoverpa armigera]
MSTRG.5221	HzChr08	5057683	5061590	5.55916	-0.247464	2.08337	0.171231	0.372923	0.147093	0.735902	0.405633	0.768059	XP_021188191.1	proteasome activator complex subunit 3 isoform X1 [Helicoverpa armigera]
MSTRG.5220	HzChr08	5061814	5062793	3.56195	0.406682	3.12436	0.0992288	0.264223	0.230187	0.997338	0.335149	0.714908
MSTRG.5219	HzChr08	5063045	5064935	6.68567	0.215419	0.834445	0.376787	0.612085	-0.349251	2.18527	0.161958	0.52918
MSTRG.5218	HzChr08	5066856	5081661	5.05331	-0.4263	5.90165	0.0294069	0.119405	0.351462	3.99601	0.0657037	0.394508	XP_021188256.1	signal recognition particle receptor subunit beta [Helicoverpa armigera]
MSTRG.5217	HzChr08	5142487	5153600	1.27723	-0.166493	0.304344	0.589996	0.791332	0.702926	5.4509	0.0352101	0.318785
MSTRG.5216	HzChr08	5158984	5169074	2.82863	-0.262101	1.36594	0.262309	0.49402	0.134363	0.355681	0.560573	0.861117	XP_021188242.1	sialin [Helicoverpa armigera]
MSTRG.5215	HzChr08	5169313	5171449	3.93561	-0.311973	3.3595	0.0884823	0.245978	0.0502305	0.0863664	0.773223	0.951123
MSTRG.5214	HzChr08	5172176	5195046	1.84893	-0.322953	1.77138	0.204788	0.420573	-0.271875	1.19077	0.293865	0.676364	XP_021188196.1	arf-GAP with coiled-coil, ANK repeat and PH domain-containing protein 2-like [Helicoverpa armigera]
MSTRG.5213	HzChr08	5203926	5211942	1.57517	-1.27823	4.0302	0.0649035	0.201841	-0.0371527	0.00354478	0.953386	1
MSTRG.5212	HzChr08	5226115	5227635	4.89502	0.0237751	0.0289044	0.867468	0.952712	0.132376	0.895802	0.360193	0.73231
MSTRG.5211	HzChr08	5227765	5228974	6.83109	-0.378349	4.74596	0.0472208	0.162927	-0.736265	17.7995	0.000885038	0.102451
MSTRG.5201	HzChr08	5229032	5377066	6.74597	0.719621	25.3844	0.000189424	0.00382834	-0.307501	4.67308	0.0487191	0.357467	XP_021188213.1	NFX1-type zinc finger-containing protein 1-like isoform X1 [Helicoverpa armigera]
MSTRG.5201	HzChr08	5229032	5377066	6.74597	0.719621	25.3844	0.000189424	0.00382834	-0.307501	4.67308	0.0487191	0.357467	XP_021188215.1	NFX1-type zinc finger-containing protein 1-like isoform X3 [Helicoverpa armigera]
MSTRG.5201	HzChr08	5229032	5377066	6.74597	0.719621	25.3844	0.000189424	0.00382834	-0.307501	4.67308	0.0487191	0.357467	XP_021188261.1	serine--tRNA ligase, mitochondrial [Helicoverpa armigera]
MSTRG.5201	HzChr08	5229032	5377066	6.74597	0.719621	25.3844	0.000189424	0.00382834	-0.307501	4.67308	0.0487191	0.357467	XP_021188283.1	ESF1 homolog isoform X1 [Helicoverpa armigera]
MSTRG.5210	HzChr08	5232958	5242481	1.67673	-0.108556	0.315196	0.583514	0.786818	0.323699	2.77805	0.118094	0.469659
MSTRG.5209	HzChr08	5249885	5251735	4.62061	0.283796	2.19395	0.161028	0.358325	-0.0994616	0.268039	0.612852	0.885898
MSTRG.5207	HzChr08	5278531	5290096	0.485245	0.106982	0.144169	0.709952	0.866389	0.20654	0.53563	0.476498	0.816578
MSTRG.5208	HzChr08	5284446	5284749	-1.26459	0.517172	0.0442036	0.837106	0.938685	5.95281	3.13671	0.102667	0.449991
MSTRG.5206	HzChr08	5292072	5292964	3.82428	0.265461	0.246569	0.627399	0.815556	-0.667474	1.56575	0.231838	0.609611
MSTRG.5205	HzChr08	5294012	5313189	0.339705	3.18393	3.15844	0.0978046	0.261829	-1.03544	0.383913	0.545717	0.854392	XP_021188213.1	NFX1-type zinc finger-containing protein 1-like isoform X1 [Helicoverpa armigera]
MSTRG.5205	HzChr08	5294012	5313189	0.339705	3.18393	3.15844	0.0978046	0.261829	-1.03544	0.383913	0.545717	0.854392	XP_021188214.1	NFX1-type zinc finger-containing protein 1-like isoform X2 [Helicoverpa armigera]
MSTRG.5203	HzChr08	5327569	5338000	4.96368	1.05969	27.7959	0.000123851	0.00293017	-0.191103	0.921181	0.353684	0.72697
MSTRG.5202	HzChr08	5342141	5347954	1.26876	-0.339565	2.72187	0.121554	0.300295	0.0230743	0.0127546	0.911708	0.999408
MSTRG.5200	HzChr08	5396018	5412343	4.89915	-0.248449	4.21806	0.0594553	0.190377	-0.0821926	0.460642	0.508549	0.834701	XP_021188182.1	putative phospholipase B-like lamina ancestor [Helicoverpa armigera]
MSTRG.5199	HzChr08	5413290	5417257	5.47288	0.278888	4.06115	0.063793	0.199777	-0.177257	1.64725	0.220473	0.595011
STRG.4611	HzChr08	5422768	5423686	-1.19516	5.18556	3.26314	0.0967188	0.260337	0.0256286	0.000134317	0.990949	1
MSTRG.5198	HzChr08	5434250	5441891	6.20605	-0.956912	5.93094	0.0292312	0.118841	-1.32349	11.0891	0.00510816	0.166525
STRG.4609	HzChr08	5451737	5453985	-0.767487	-0.0800023	0.00824203	0.928968	0.983147	-2.64941	6.49421	0.0233953	0.277269	XP_021188229.1	orcokinin peptides type A-like isoform X5 [Helicoverpa armigera]
MSTRG.5197	HzChr08	5467470	5482475	2.46523	-0.022002	0.00555176	0.941674	0.987538	-0.263221	0.793136	0.38842	0.756931	XP_021188185.1	mediator of RNA polymerase II transcription subunit 1 isoform X1 [Helicoverpa armigera]
MSTRG.5197	HzChr08	5467470	5482475	2.46523	-0.022002	0.00555176	0.941674	0.987538	-0.263221	0.793136	0.38842	0.756931	XP_021188186.1	mediator of RNA polymerase II transcription subunit 1 isoform X2 [Helicoverpa armigera]
MSTRG.5196	HzChr08	5483923	5484185	7.58263	-0.528395	0.584675	0.457497	0.687624	-0.0336758	0.00238728	0.961738	1
MSTRG.5195	HzChr08	5492276	5522118	1.17866	-0.949317	10.3657	0.00627595	0.0409088	-0.235801	0.626419	0.442067	0.793171
MSTRG.5194	HzChr08	5522199	5525766	2.40375	-0.018508	0.00695887	0.934716	0.985251	-0.1086	0.238827	0.632731	0.894277
MSTRG.5193	HzChr08	5526944	5528562	5.78841	0.0380092	0.0777591	0.784494	0.909933	0.364542	7.14178	0.0183967	0.254108
MSTRG.5192	HzChr08	5529779	5532253	3.79172	3.8292	6.64358	0.0222574	0.0981854	0.623247	0.224683	0.642984	0.898325
MSTRG.5185	HzChr08	5532105	5590882	4.20949	0.095117	0.280195	0.604987	0.801113	0.239378	1.77003	0.204951	0.576022	XP_021188205.1	uncharacterized protein LOC110374702 isoform X1 [Helicoverpa armigera]
MSTRG.5185	HzChr08	5532105	5590882	4.20949	0.095117	0.280195	0.604987	0.801113	0.239378	1.77003	0.204951	0.576022	XP_021188206.1	uncharacterized protein LOC110374702 isoform X2 [Helicoverpa armigera]
MSTRG.5185	HzChr08	5532105	5590882	4.20949	0.095117	0.280195	0.604987	0.801113	0.239378	1.77003	0.204951	0.576022	XP_021188207.1	uncharacterized protein LOC110374702 isoform X3 [Helicoverpa armigera]
MSTRG.5185	HzChr08	5532105	5590882	4.20949	0.095117	0.280195	0.604987	0.801113	0.239378	1.77003	0.204951	0.576022	XP_021188208.1	uncharacterized protein LOC110374702 isoform X4 [Helicoverpa armigera]
MSTRG.5185	HzChr08	5532105	5590882	4.20949	0.095117	0.280195	0.604987	0.801113	0.239378	1.77003	0.204951	0.576022	XP_021188274.1	conserved oligomeric Golgi complex subunit 8 isoform X1 [Helicoverpa armigera]
MSTRG.5191	HzChr08	5545662	5547316	5.02902	-0.319965	3.88859	0.0690056	0.20962	-0.136548	0.706385	0.414975	0.77543
MSTRG.5190	HzChr08	5548031	5558941	1.59624	-0.139036	0.538268	0.475435	0.701971	0.0900411	0.223818	0.643544	0.898619	XP_021188287.1	zinc finger protein 628-like [Helicoverpa armigera]
MSTRG.5189	HzChr08	5560510	5560930	1.19979	-2.39332	5.46832	0.0351356	0.134363	0.850171	0.747034	0.402344	0.765541
MSTRG.5188	HzChr08	5564285	5572899	5.28553	0.267298	1.99433	0.180046	0.385197	0.152453	0.65059	0.433586	0.787377
MSTRG.5184	HzChr08	5579755	5598390	1.92951	-0.130665	0.285722	0.601484	0.798636	0.64734	7.0871	0.0187671	0.255047	XP_021188211.1	transmembrane protein 47 isoform X1 [Helicoverpa armigera]
MSTRG.5183	HzChr08	5599127	5606954	5.59697	-0.497931	6.28013	0.0253848	0.107659	-0.0511666	0.0665677	0.80021	0.962611
MSTRG.5181	HzChr08	5607378	5626701	5.54688	-0.0271764	0.004762	0.945984	0.98887	-0.625316	2.49146	0.137343	0.496279
MSTRG.5180	HzChr08	5629900	5633487	3.55042	-1.27844	15.9709	0.0013847	0.0146777	-1.0415	10.7251	0.00568412	0.173808
MSTRG.5178	HzChr08	5634083	5652689	4.28061	-0.319464	0.775458	0.393769	0.629496	-0.184198	0.257553	0.619903	0.8893	XP_021188292.1	UPF0454 protein C12orf49 homolog [Helicoverpa armigera]
MSTRG.5179	HzChr08	5651483	5652427	-1.15576	0.0364872	0.000764617	0.978336	0.999339	-0.265231	0.0421762	0.840283	0.974705
MSTRG.5177	HzChr08	5658724	5760891	3.70384	1.65233	6.95816	0.0198105	0.0905752	-0.695683	1.2786	0.277629	0.657795	XP_021188301.1	protein singed wings 2 [Helicoverpa armigera]
MSTRG.5176	HzChr08	5709283	5780303	2.28259	-7.71288	8.48627	0.0133605	0.0700442	1.01934	0.482938	0.500714	0.830488
MSTRG.5175	HzChr08	5832295	5832677	2.44106	-1.4009	4.12675	0.0621439	0.196129	-0.0150486	0.00050672	0.982366	1
MSTRG.5173	HzChr08	5865919	5866542	0.239232	0.663795	0.677666	0.424478	0.657274	1.05125	1.80696	0.200692	0.571921
MSTRG.5172	HzChr08	5882742	5883190	3.38726	1.19487	4.6345	0.0497308	0.168741	0.153823	0.0810539	0.780146	0.954673
MSTRG.5169	HzChr08	6065490	6066536	-0.0287552	-5.37559	12.0279	0.00389346	0.0296584	-0.632716	0.274516	0.608718	0.883666
MSTRG.5168	HzChr08	6091752	6091999	1.41075	-0.86808	0.140435	0.713604	0.868558	1.4052	0.33695	0.571051	0.867042
MSTRG.5167	HzChr08	6098495	6099323	-0.587063	-4.51791	11.6705	0.00427903	0.0316292	0.445182	0.133266	0.720629	0.931547
MSTRG.5166	HzChr08	6140121	6141906	5.57717	0.039523	0.0243057	0.878389	0.958341	-0.310578	1.48928	0.242968	0.622443
MSTRG.5165	HzChr08	6158882	6164124	2.76979	-3.27541	24.8307	0.000216168	0.00420183	-0.382892	0.372853	0.551482	0.855958
MSTRG.5163	HzChr08	6166160	6277326	2.64588	0.0121338	0.00219229	0.963326	0.994074	0.619429	5.76599	0.0310268	0.305153	XP_021188303.1	serine/arginine repetitive matrix protein 1 isoform X2 [Helicoverpa armigera]
MSTRG.5160	HzChr08	6235310	6295281	0.325752	4.60477	23.7433	0.000261064	0.00478442	0.773663	1.08367	0.315875	0.698875
MSTRG.5162	HzChr08	6285878	6286282	3.60004	2.1562	12.6432	0.00327819	0.026547	0.44095	0.561005	0.466563	0.810068
MSTRG.5161	HzChr08	6294880	6295236	-0.145859	0.383691	0.0282435	0.869001	0.953341	-0.882191	0.13636	0.71759	0.930879
MSTRG.5159	HzChr08	6298542	6307075	4.45858	-0.717258	7.01603	0.0193696	0.0893605	-0.622699	5.23321	0.038634	0.330402	XP_021188353.1	vitamin K epoxide reductase complex subunit 1 [Helicoverpa armigera]
MSTRG.5158	HzChr08	6306288	6354060	2.71373	-0.598005	7.93717	0.0138637	0.0716122	0.16738	0.628672	0.441265	0.792571	XP_021188339.1	LOW QUALITY PROTEIN: uncharacterized protein LOC110374785 [Helicoverpa armigera]
MSTRG.5158	HzChr08	6306288	6354060	2.71373	-0.598005	7.93717	0.0138637	0.0716122	0.16738	0.628672	0.441265	0.792571	XP_021188361.1	proline-rich protein 36-like [Helicoverpa armigera]
MSTRG.5157	HzChr08	6355112	6357123	8.22099	-0.153966	0.669361	0.427179	0.660171	-0.299278	2.52419	0.134759	0.493831
MSTRG.5156	HzChr08	6358513	6362013	2.855	-0.832811	22.436	0.000331079	0.0055193	-0.122792	0.487755	0.496534	0.828196	XP_021188324.1	cell cycle checkpoint protein RAD17 isoform X2 [Helicoverpa armigera]
MSTRG.5155	HzChr08	6362317	6364856	5.31982	0.0750197	0.524235	0.481138	0.706051	-0.0409579	0.156262	0.698666	0.922961
MSTRG.5153	HzChr08	6368731	6382084	2.38883	-0.128731	0.0473686	0.830926	0.935964	-0.898925	2.23159	0.157959	0.52417
MSTRG.5154	HzChr08	6373592	6374725	-0.655109	2.24895	2.07812	0.171963	0.374014	-3.72261	4.63925	0.0496295	0.358502
MSTRG.5152	HzChr08	6407173	6423160	4.82923	0.0594201	0.0282189	0.869058	0.953341	-1.31592	13.2198	0.00280143	0.134596	XP_021188354.1	allatostatin [Helicoverpa armigera]
MSTRG.5151	HzChr08	6436761	6440868	1.50898	0.649116	6.30578	0.0251363	0.10675	0.608254	5.49426	0.0345968	0.316953
MSTRG.5150	HzChr08	6440863	6463346	3.60967	-0.108756	0.26054	0.617818	0.80901	0.274609	1.64973	0.220144	0.594658	XP_021188318.1	protein spinster isoform X1 [Helicoverpa armigera]
MSTRG.5150	HzChr08	6440863	6463346	3.60967	-0.108756	0.26054	0.617818	0.80901	0.274609	1.64973	0.220144	0.594658	XP_021188320.1	protein spinster isoform X2 [Helicoverpa armigera]
MSTRG.5150	HzChr08	6440863	6463346	3.60967	-0.108756	0.26054	0.617818	0.80901	0.274609	1.64973	0.220144	0.594658	XP_021188322.1	protein spinster isoform X3 [Helicoverpa armigera]
MSTRG.5149	HzChr08	6463990	6464919	6.678	-0.147074	1.6953	0.214223	0.432887	0.180163	2.54084	0.13358	0.492323
MSTRG.5148	HzChr08	6465185	6466805	5.30514	-0.237046	2.03163	0.176285	0.380289	0.152163	0.836278	0.376169	0.745495
MSTRG.5142	HzChr08	6466802	6521428	2.13929	0.251611	1.30499	0.272742	0.505229	-0.029333	0.0177522	0.895929	0.994456	XP_021188312.1	spindle assembly abnormal protein 6 homolog [Helicoverpa armigera]
MSTRG.5147	HzChr08	6471847	6477209	0.114227	-0.0991669	0.118505	0.735853	0.880995	0.405752	1.95068	0.184577	0.553945	XP_021188306.1	protein lap1 [Helicoverpa armigera]
MSTRG.5146	HzChr08	6487865	6493976	3.07146	0.112205	0.579884	0.459177	0.689032	-0.56743	14.5244	0.00195556	0.124994
MSTRG.5145	HzChr08	6494545	6497677	3.2827	0.224675	2.56502	0.131892	0.316779	-0.00630183	0.00201123	0.964872	1	XP_021188314.1	uncharacterized protein F21D5 5 [Helicoverpa armigera]
MSTRG.5143	HzChr08	6506078	6509095	-1.05159	2.86941	14.5054	0.00196513	0.0185699	1.23402	3.30914	0.0906608	0.434366
STRG.4554	HzChr08	6532877	6533325	-0.12104	1.03042	0.423328	0.526078	0.742015	0.858217	0.265205	0.614801	0.887134	XP_021188338.1	uncharacterized protein LOC110374784 [Helicoverpa armigera]
MSTRG.5141	HzChr08	6537635	6546883	4.43964	0.538157	7.75378	0.0147813	0.0748594	-0.108711	0.317239	0.58231	0.873432
MSTRG.5140	HzChr08	6549845	6555683	4.85925	-0.00517424	0.00130941	0.971653	0.99597	0.0996696	0.484061	0.498142	0.829563
MSTRG.5139	HzChr08	6555969	6621844	6.48483	0.141102	0.528228	0.479504	0.705319	-0.519631	7.12519	0.0185082	0.254108	XP_021188330.1	protein alan shepard isoform X4 [Helicoverpa armigera]
MSTRG.5139	HzChr08	6555969	6621844	6.48483	0.141102	0.528228	0.479504	0.705319	-0.519631	7.12519	0.0185082	0.254108	XP_021188331.1	protein alan shepard isoform X5 [Helicoverpa armigera]
MSTRG.5139	HzChr08	6555969	6621844	6.48483	0.141102	0.528228	0.479504	0.705319	-0.519631	7.12519	0.0185082	0.254108	XP_021188332.1	protein alan shepard isoform X6 [Helicoverpa armigera]
MSTRG.5139	HzChr08	6555969	6621844	6.48483	0.141102	0.528228	0.479504	0.705319	-0.519631	7.12519	0.0185082	0.254108	XP_021188336.1	protein alan shepard isoform X9 [Helicoverpa armigera]
MSTRG.5139	HzChr08	6555969	6621844	6.48483	0.141102	0.528228	0.479504	0.705319	-0.519631	7.12519	0.0185082	0.254108	XP_021188337.1	protein alan shepard isoform X7 [Helicoverpa armigera]
MSTRG.5138	HzChr08	6651644	6652837	-0.284387	0.0612317	0.00545921	0.942161	0.987631	0.400722	0.239296	0.6324	0.894277
MSTRG.5137	HzChr08	6683650	6683919	1.0934	-10.7243	10.7369	0.0119491	0.064604	-4.73032	1.88599	0.208526	0.580035
MSTRG.5136	HzChr08	6692086	6693876	4.25682	-0.179668	1.41928	0.253614	0.484257	-0.0990094	0.428202	0.523632	0.842852
MSTRG.5135	HzChr08	6693929	6701659	5.44349	-0.0417139	0.0288757	0.867552	0.95272	-0.437172	3.13285	0.0989877	0.445997	XP_021188293.1	cytochrome P450 CYP12A2-like [Helicoverpa armigera]
MSTRG.5134	HzChr08	6702427	6702642	-1.33943	1.09779	0.153173	0.704019	0.863892	-5.65018	2.34927	0.157427	0.522806
MSTRG.5132	HzChr08	6710038	6718269	0.194624	-0.210414	0.197734	0.663452	0.840237	0.610162	1.65871	0.218961	0.593138	XP_021189845.1	tripartite motif-containing protein 2-like [Helicoverpa armigera]
MSTRG.5131	HzChr08	6718832	6770461	3.1868	-0.59546	4.4161	0.0544858	0.180114	0.380824	1.80543	0.200757	0.571921	XP_021189873.1	exonuclease GOR-like isoform X1 [Helicoverpa armigera]
MSTRG.5130	HzChr08	6771783	6773142	8.48034	-0.295574	3.62979	0.0778099	0.226953	-0.149282	0.926509	0.35234	0.726206
MSTRG.5129	HzChr08	6775380	6777005	1.50961	-3.21783	20.0092	0.000557619	0.00785117	0.0810064	0.0144816	0.905967	0.997755	XP_021189858.1	coiled-coil-helix-coiled-coil-helix domain-containing protein 10, mitochondrial-like isoform X2 [Helicoverpa armigera]
MSTRG.5128	HzChr08	6777319	6789978	1.45648	0.00219209	6.25954e-05	0.993801	1	0.313722	1.30696	0.272396	0.650508	XP_021189865.1	rho guanine nucleotide exchange factor 10-like protein [Helicoverpa armigera]
MSTRG.5127	HzChr08	6793543	6803941	-0.812188	1.82756	1.27531	0.278221	0.511125	1.01493	0.463047	0.507577	0.834127
MSTRG.5125	HzChr08	6806664	6875341	2.86181	-1.61025	23.3315	0.000280385	0.00504887	-2.19613	41.9977	1.57528e-05	0.0408471
MSTRG.5126	HzChr08	6868936	6869730	1.19908	-1.79256	0.848895	0.372857	0.609137	0.842111	0.194343	0.666225	0.9097
MSTRG.5124	HzChr08	6884412	6885130	1.84293	-0.191886	0.149634	0.70484	0.864083	0.913667	3.27014	0.0925958	0.435824
MSTRG.5123	HzChr08	6886202	6887236	3.88444	3.39282	4.35877	0.0560635	0.183341	-3.59784	4.86998	0.044984	0.344799
MSTRG.5122	HzChr08	6895879	6896501	3.95841	3.41695	15.2031	0.00167631	0.0167126	1.01193	1.59321	0.228	0.605492
MSTRG.5121	HzChr08	6955778	6956025	3.50822	-7.41543	4.55438	0.0548135	0.180783	-0.127587	0.00559234	0.941656	1
MSTRG.5120	HzChr08	6973524	7055602	0.446802	0.582952	0.939359	0.349127	0.585807	1.24466	4.44529	0.0537778	0.370088	XP_021189862.1	uncharacterized protein LOC110375899 isoform X1 [Helicoverpa armigera]
MSTRG.5119	HzChr08	7097924	7098133	3.20854	0.426274	0.754051	0.400201	0.635422	0.237277	0.234653	0.635772	0.895297
MSTRG.5117	HzChr08	7116134	7123780	2.1572	-1.15385	7.88755	0.0141497	0.0725962	-0.857576	4.25841	0.0584769	0.380217	XP_021189829.1	uncharacterized protein LOC110375874 [Helicoverpa armigera]
MSTRG.5118	HzChr08	7121489	7121899	1.99621	0.80576	1.19515	0.293205	0.527067	2.51687	10.6101	0.00589386	0.175499
MSTRG.5111	HzChr08	7122256	7206916	7.83696	-0.294849	5.89872	0.0294408	0.119505	0.0260426	0.0460839	0.833164	0.973284	XP_021189830.1	ADP-ribosylation factor 1 [Helicoverpa armigera]
MSTRG.5116	HzChr08	7127065	7130435	0.12057	2.6985	5.57431	0.0336679	0.130573	-0.532122	0.234463	0.635908	0.895368	XP_021189829.1	uncharacterized protein LOC110375874 [Helicoverpa armigera]
MSTRG.5112	HzChr08	7132996	7197861	-0.018353	0.209815	0.286255	0.601148	0.798636	0.478872	1.43074	0.251796	0.629611
MSTRG.5115	HzChr08	7147776	7148081	0.569272	-2.61544	1.38546	0.262651	0.494233	-5.95925	2.95292	0.112142	0.460249
MSTRG.5113	HzChr08	7179242	7184196	4.17111	-7.60984	41.4242	1.75378e-05	0.000814974	0.34824	0.166005	0.690002	0.920047
MSTRG.5114	HzChr08	7179287	7184190	0.215527	-5.79927	29.6604	9.31359e-05	0.00246023	0.298038	0.132752	0.721159	0.931547
MSTRG.5110	HzChr08	7208587	7211540	2.95514	0.0187188	0.00823361	0.929004	0.983147	-0.525763	6.46325	0.0236714	0.278558	XP_021189849.1	putative methyltransferase NSUN6 [Helicoverpa armigera]
MSTRG.5109	HzChr08	7211566	7229359	2.04305	-0.203253	0.177327	0.680232	0.850371	0.655973	1.80249	0.201301	0.572214	XP_021189848.1	cytochrome P450 9e2-like [Helicoverpa armigera]
MSTRG.5108	HzChr08	7230122	7231384	3.44904	0.144552	0.62874	0.441241	0.673745	0.0233887	0.0163012	0.900247	0.996219
MSTRG.5107	HzChr08	7240733	7242358	9.26952	0.395735	4.84911	0.0451922	0.158099	-0.219961	1.50096	0.241028	0.620764
MSTRG.5106	HzChr08	7242991	7244493	3.91481	6.50739	5.91073	0.0294636	0.11956	-2.37868	1.29688	0.274368	0.653173	XP_021189839.1	NADH dehydrogenase [ubiquinone] 1 alpha subcomplex subunit 6-like [Helicoverpa armigera]
MSTRG.5105	HzChr08	7244449	7248052	-0.0855985	0.00556307	8.13002e-06	0.997766	1	-1.00541	0.289425	0.599249	0.879433
MSTRG.5104	HzChr08	7248128	7271715	5.10068	-0.311062	7.04136	0.0190835	0.0884584	0.318385	7.39356	0.0167972	0.246631	XP_021189832.1	calcium-binding protein E63-1 isoform X1 [Helicoverpa armigera]
MSTRG.5104	HzChr08	7248128	7271715	5.10068	-0.311062	7.04136	0.0190835	0.0884584	0.318385	7.39356	0.0167972	0.246631	XP_021189838.1	calcium-binding protein E63-1 isoform X5 [Helicoverpa armigera]
MSTRG.5102	HzChr08	7259629	7283086	2.56031	0.455837	9.72337	0.00766729	0.0471791	0.0320794	0.0484275	0.829045	0.971817	XP_021189842.1	cytoplasmic phosphatidylinositol transfer protein 1 [Helicoverpa armigera]
MSTRG.5103	HzChr08	7272887	7278245	1.43154	5.77423	28.2276	0.000119156	0.00286614	0.122495	0.0281512	0.869213	0.98574	XP_021189843.1	trypsin delta-like [Helicoverpa armigera]
MSTRG.5101	HzChr08	7283171	7284626	2.99364	-0.149705	0.514975	0.484967	0.709181	0.0803798	0.147715	0.706588	0.92539
MSTRG.5100	HzChr08	7284788	7285024	1.54812	-10.4667	18.9272	0.00156621	0.0159512	1.89349	1.56404	0.240531	0.619935
MSTRG.5099	HzChr08	7286305	7289320	5.59603	-0.0446162	0.0809929	0.780183	0.907833	-0.2893	3.38571	0.0873733	0.427954	XP_021189844.1	derlin-2 [Helicoverpa armigera]
MSTRG.5098	HzChr08	7289066	7300429	3.57832	-0.133367	1.23061	0.286251	0.520333	-0.047551	0.156713	0.698255	0.922961	XP_021189841.1	protein phosphatase PTC7 homolog [Helicoverpa armigera]
MSTRG.5097	HzChr08	7301173	7306321	2.24104	0.342327	4.78192	0.0465016	0.161244	0.583537	13.9601	0.00226439	0.126868
MSTRG.5096	HzChr08	7305853	7308715	2.88449	0.510037	9.42479	0.00843347	0.0502036	0.0293883	0.0314906	0.861729	0.982801
MSTRG.5095	HzChr08	7309400	7333785	8.14678	0.0955541	0.0971954	0.759931	0.895157	-0.505392	2.70655	0.12275	0.477626	XP_021189851.1	clustered mitochondria protein homolog isoform X1 [Helicoverpa armigera]
MSTRG.5094	HzChr08	7333505	7336997	0.549062	1.21643	3.65776	0.076846	0.225104	-0.583067	0.847505	0.373113	0.742933	XP_021189854.1	ubiquitin carboxyl-terminal hydrolase calypso [Helicoverpa armigera]
MSTRG.5093	HzChr08	7338184	7401062	6.2973	1.2195	5.05195	0.0416793	0.150354	-0.113145	0.0447886	0.835519	0.973426	XP_021189878.1	uncharacterized protein LOC110375908 isoform X3 [Helicoverpa armigera]
MSTRG.5092	HzChr08	7402080	7405415	4.5623	-0.735246	27.5494	0.000129195	0.00301804	-0.128315	0.843285	0.374234	0.743844
MSTRG.5090	HzChr08	7405573	7419672	5.59892	-0.254507	3.06016	0.102433	0.269982	0.0107255	0.00543685	0.94228	1	XP_021189824.1	DNA-directed RNA polymerase II 16 kDa polypeptide [Helicoverpa armigera]
MSTRG.5091	HzChr08	7407223	7415075	3.58045	-0.0325745	0.00536158	0.942691	0.9877	-0.237663	0.286069	0.601352	0.879878	XP_021189820.1	glucocorticoid-induced transcript 1 protein-like isoform X1 [Helicoverpa armigera]
MSTRG.5091	HzChr08	7407223	7415075	3.58045	-0.0325745	0.00536158	0.942691	0.9877	-0.237663	0.286069	0.601352	0.879878	XP_021189822.1	protein FAM117B-like isoform X2 [Helicoverpa armigera]
MSTRG.5091	HzChr08	7407223	7415075	3.58045	-0.0325745	0.00536158	0.942691	0.9877	-0.237663	0.286069	0.601352	0.879878	XP_021191701.1	uncharacterized protein LOC110377230 [Helicoverpa armigera]
MSTRG.5089	HzChr08	7417318	7425891	2.04114	-0.416228	3.63409	0.0776529	0.226689	0.322576	2.15313	0.164703	0.532511
MSTRG.5088	HzChr08	7426471	7433159	3.10073	0.40198	0.750389	0.401317	0.636294	1.16005	6.16517	0.0266892	0.287696	XP_021189825.1	protein suppressor of sable isoform X1 [Helicoverpa armigera]
MSTRG.5087	HzChr08	7436354	7437747	0.39558	-0.0190756	0.00150188	0.969642	0.995755	-0.659231	1.61401	0.224936	0.600926
MSTRG.5086	HzChr08	7450636	7451309	-0.139091	0.9618	0.485657	0.499534	0.721997	-1.37782	1.01351	0.334506	0.714359	XP_021189872.1	uncharacterized protein LOC110375906 [Helicoverpa armigera]
MSTRG.5084	HzChr08	7528258	7536722	-0.417374	0.275806	0.0539817	0.819708	0.929222	0.231579	0.0453384	0.834517	0.973322	XP_021189859.1	kazrin [Helicoverpa armigera]
MSTRG.5083	HzChr08	7537164	7539458	-1.13687	5.12548e-15	0	1	1	1.58681	0.615281	0.456389	0.802669
MSTRG.5082	HzChr08	7599436	7601102	2.40455	-0.789735	4.65835	0.049076	0.16722	-0.296593	0.646762	0.434945	0.78868
MSTRG.5081	HzChr08	7634523	7635273	5.59809	-4.24368	140.248	1.45022e-08	8.17481e-06	-0.554265	3.09191	0.101061	0.447798
MSTRG.5080	HzChr08	7653168	7654723	4.3775	0.00614737	0.00117497	0.973147	0.996488	-0.031058	0.0298202	0.865407	0.984853
MSTRG.5079	HzChr08	7655726	7660012	1.05435	0.827891	6.63896	0.022153	0.097925	0.163738	0.272484	0.609949	0.884266
MSTRG.5078	HzChr08	7660894	7671647	4.30763	-1.4546	25.452	0.000192473	0.00386287	-0.218624	0.593191	0.454293	0.801956	XP_021185493.1	pyridoxal kinase [Helicoverpa armigera]
MSTRG.5077	HzChr08	7671693	7672979	0.0848108	-0.333885	0.132054	0.721874	0.873213	-0.744711	0.610206	0.448038	0.798181
MSTRG.5075	HzChr08	7676301	7711930	2.70831	-0.060793	0.156219	0.698705	0.860928	0.38232	6.1925	0.0262556	0.287696
MSTRG.5076	HzChr08	7706734	7710846	0.262831	6.86102	57.0416	7.46075e-06	0.000488528	0.157013	0.0764865	0.786902	0.957592
MSTRG.5074	HzChr08	7712621	7726949	5.10357	-0.737254	10.1798	0.00667748	0.0428881	-0.611146	6.97935	0.0195789	0.259481
MSTRG.5072	HzChr08	7738574	7757693	1.95028	-0.220569	0.322049	0.5795	0.784834	0.805136	4.21282	0.0596019	0.382923	XP_021185478.1	HEAT repeat-containing protein 6 [Helicoverpa armigera]
MSTRG.5073	HzChr08	7751932	7752467	2.26343	-1.8385	16.3505	0.00126224	0.0138335	0.395691	0.825029	0.379434	0.74901
MSTRG.5070	HzChr08	7767432	7814529	4.42474	0.784037	5.08854	0.0410499	0.149028	0.050043	0.0210469	0.886771	0.992321	XP_021185398.1	uncharacterized protein LOC110372768 isoform X1 [Helicoverpa armigera]
MSTRG.5071	HzChr08	7775957	7814011	0.841492	1.09833	3.202	0.0956238	0.258715	-0.372648	0.388873	0.543115	0.853137
MSTRG.5069	HzChr08	7776629	7851033	3.59911	-0.378948	6.35118	0.0247033	0.105424	-0.0912867	0.367041	0.554458	0.857618	XP_021185556.1	integrin alpha-PS1 isoform X1 [Helicoverpa armigera]
STRG.4483	HzChr08	7851457	7854137	-0.0589138	2.43216	23.0772	0.000292063	0.00516251	0.160353	0.118434	0.735929	0.937313	XP_021185535.1	transcription factor 15 isoform X1 [Helicoverpa armigera]
STRG.4483	HzChr08	7851457	7854137	-0.0589138	2.43216	23.0772	0.000292063	0.00516251	0.160353	0.118434	0.735929	0.937313	XP_021185536.1	transcription factor 15 isoform X2 [Helicoverpa armigera]
MSTRG.5068	HzChr08	7886014	7886543	-1.91702	6.10072	3.89668	0.0854423	0.240608	4.93021	2.55726	0.15015	0.510596
MSTRG.5066	HzChr08	7888244	7888990	-0.930078	-5.12192	3.31773	0.0942823	0.256369	0.453251	0.0464492	0.833087	0.973284
MSTRG.5065	HzChr08	7889700	7896764	0.845549	-0.835667	1.18736	0.294719	0.528935	0.967382	1.70688	0.212968	0.584613	XP_021185534.1	dual oxidase isoform X2 [Helicoverpa armigera]
MSTRG.5063	HzChr08	7901554	7950292	1.54383	0.140798	0.179525	0.678313	0.848791	1.11962	11.6565	0.00427219	0.156737	XP_021185507.1	dual oxidase maturation factor 1 isoform X1 [Helicoverpa armigera]
MSTRG.5063	HzChr08	7901554	7950292	1.54383	0.140798	0.179525	0.678313	0.848791	1.11962	11.6565	0.00427219	0.156737	XP_021185508.1	dual oxidase maturation factor 1 isoform X2 [Helicoverpa armigera]
MSTRG.5064	HzChr08	7939724	7939964	2.06522	-5.17687	4.57058	0.0544472	0.180033	2.02825	0.778475	0.39544	0.760827
MSTRG.5062	HzChr08	7952850	7954233	4.42184	6.54008	38.908	2.42964e-05	0.00102632	-5.6361	17.2144	0.0010342	0.108132
MSTRG.5061	HzChr08	7961602	7965688	2.72409	-0.140368	0.85596	0.370772	0.606951	0.0388205	0.0651644	0.802278	0.963284
MSTRG.5060	HzChr08	7965543	7967889	4.34013	-0.563261	20.5564	0.000484885	0.00720103	-0.134335	1.17201	0.297548	0.679456	XP_021185471.1	protein RFT1 homolog [Helicoverpa armigera]
MSTRG.5059	HzChr08	7968271	7979060	3.94762	0.177937	0.501123	0.490823	0.71412	0.344298	1.88051	0.192223	0.563202	XP_021185458.1	lysosomal-associated transmembrane protein 4A isoform X1 [Helicoverpa armigera]
MSTRG.5059	HzChr08	7968271	7979060	3.94762	0.177937	0.501123	0.490823	0.71412	0.344298	1.88051	0.192223	0.563202	XP_021185459.1	lysosomal-associated transmembrane protein 4A isoform X2 [Helicoverpa armigera]
MSTRG.5058	HzChr08	7985672	7985995	-0.155913	0.157745	0.0107078	0.919342	0.978415	0.716901	0.226826	0.64269	0.898283
MSTRG.5056	HzChr08	7987796	7998745	0.983277	-1.21457	4.26779	0.0582346	0.187534	1.26147	5.05505	0.0415133	0.338152	XP_021185488.1	uncharacterized protein LOC110372829 isoform X1 [Helicoverpa armigera]
MSTRG.5055	HzChr08	7998645	8000685	8.42965	-0.52832	11.0545	0.00509707	0.0355862	-0.246241	2.40917	0.143258	0.503566
MSTRG.5045	HzChr08	8001227	8085472	6.88499	-0.201919	1.1441	0.303144	0.538245	0.154229	0.667198	0.42791	0.783653	XP_021185466.1	cap-specific mRNA (nucleoside-2'-O-)-methyltransferase 1 [Helicoverpa armigera]
MSTRG.5045	HzChr08	8001227	8085472	6.88499	-0.201919	1.1441	0.303144	0.538245	0.154229	0.667198	0.42791	0.783653	XP_021185481.1	THO complex subunit 4 [Helicoverpa armigera]
MSTRG.5045	HzChr08	8001227	8085472	6.88499	-0.201919	1.1441	0.303144	0.538245	0.154229	0.667198	0.42791	0.783653	XP_021185515.1	histone RNA hairpin-binding protein [Helicoverpa armigera]
MSTRG.5045	HzChr08	8001227	8085472	6.88499	-0.201919	1.1441	0.303144	0.538245	0.154229	0.667198	0.42791	0.783653	XP_021185540.1	condensin complex subunit 1 [Helicoverpa armigera]
MSTRG.5054	HzChr08	8015217	8016733	3.25019	-0.239348	2.27434	0.154085	0.348133	0.0978006	0.377518	0.548934	0.855527
MSTRG.5051	HzChr08	8016747	8045347	3.43333	-0.720086	13.9072	0.00229613	0.0206732	-0.0587495	0.093375	0.764491	0.948118	XP_021185512.1	exportin-6 [Helicoverpa armigera]
MSTRG.5053	HzChr08	8029065	8032309	-0.726219	-0.125202	0.0399369	0.844519	0.941299	0.344691	0.29851	0.593544	0.877278
MSTRG.5052	HzChr08	8036454	8043264	3.89698	0.552969	11.2168	0.00485784	0.0344728	-0.0923957	0.31412	0.58415	0.874222	XP_021185513.1	high mobility group protein 20A isoform X1 [Helicoverpa armigera]
MSTRG.5052	HzChr08	8036454	8043264	3.89698	0.552969	11.2168	0.00485784	0.0344728	-0.0923957	0.31412	0.58415	0.874222	XP_021185550.1	methyltransferase-like protein 16 homolog [Helicoverpa armigera]
MSTRG.5050	HzChr08	8061467	8062009	0.623605	0.693639	0.401257	0.536906	0.752052	0.0978495	0.0083514	0.928513	1	XP_021198389.1	uncharacterized protein LOC110382209 [Helicoverpa armigera]
MSTRG.5048	HzChr08	8070513	8070793	0.878435	0.092358	0.00234625	0.962187	0.994074	0.992716	0.311254	0.587468	0.875552
MSTRG.5046	HzChr08	8072371	8073214	5.46345	-0.467489	0.204732	0.658033	0.836821	3.07307	7.90153	0.0141508	0.232659	XP_021199899.1	putative nuclease HARBI1 [Helicoverpa armigera]
MSTRG.5044	HzChr08	8083773	8089650	4.95041	-0.396122	4.04759	0.0641854	0.200618	-0.150852	0.588053	0.456095	0.802669
MSTRG.5042	HzChr08	8089676	8102061	1.77556	0.387064	2.20379	0.160157	0.357	1.0142	15.3148	0.00160087	0.124986	XP_021185445.1	carboxypeptidase D-like [Helicoverpa armigera]
MSTRG.5043	HzChr08	8094319	8095233	5.51433	-0.54382	2.75846	0.119518	0.297361	-0.330357	1.01862	0.330397	0.710146
MSTRG.5010	HzChr08	8105324	8661719	14.4915	1.55906	5.05996	0.0415406	0.150021	-1.82194	6.80178	0.0209853	0.267951
MSTRG.5041	HzChr08	8113584	8114838	-0.0520149	-2.01544	1.33819	0.267189	0.499367	0.59505	0.124997	0.729076	0.935083
MSTRG.5040	HzChr08	8115094	8118203	-0.166336	-0.330651	0.533615	0.477313	0.70365	0.55013	1.51821	0.238477	0.617753
MSTRG.5039	HzChr08	8120458	8122962	7.08215	0.152496	0.722597	0.409803	0.643621	-0.0940448	0.274817	0.608438	0.883538
MSTRG.5035	HzChr08	8123941	8159373	1.5727	-0.318032	1.5111	0.239524	0.466561	0.178572	0.47941	0.500178	0.830488	XP_021185394.1	serine/threonine-protein kinase unc-51 [Helicoverpa armigera]
MSTRG.5038	HzChr08	8132986	8134013	1.35508	-1.4756	5.88675	0.0297421	0.120334	-0.964574	2.5716	0.131668	0.489273
MSTRG.5037	HzChr08	8139261	8139956	1.70447	0.0187464	0.00500503	0.971193	0.99597	0.0213415	0.00678446	0.953347	1
MSTRG.5036	HzChr08	8139953	8142943	7.80632	-0.277179	2.00898	0.178557	0.38357	-0.442492	5.09598	0.0407398	0.334934
MSTRG.5034	HzChr08	8159583	8162554	4.22733	0.056625	0.238431	0.63301	0.819878	-0.0134568	0.0134111	0.909475	0.999012
MSTRG.5033	HzChr08	8162962	8164551	5.15723	0.0882618	0.254432	0.621931	0.811638	-0.0444092	0.0643431	0.8035	0.963287
MSTRG.5032	HzChr08	8163996	8167871	3.94191	0.0325653	0.0121859	0.913704	0.975922	-0.213941	0.522501	0.481959	0.819059
MSTRG.5031	HzChr08	8168577	8172250	7.85295	-0.342341	5.66826	0.0322588	0.126588	0.243741	2.87501	0.112402	0.460738
MSTRG.5030	HzChr08	8172669	8173592	5.83617	0.774626	14.169	0.00214681	0.0198668	0.320596	2.45879	0.139531	0.499289
MSTRG.5024	HzChr08	8174518	8227982	5.767	-0.15792	1.23097	0.286183	0.520333	0.116108	0.664626	0.428781	0.784747	XP_021185408.1	26S proteasome non-ATPase regulatory subunit 2 [Helicoverpa armigera]
MSTRG.5027	HzChr08	8198494	8201446	-0.957874	1.47772	3.25191	0.0932155	0.254322	-0.368621	0.217255	0.648413	0.902101	XP_021185561.1	multidrug resistance protein 1B-like [Helicoverpa armigera]
MSTRG.5026	HzChr08	8210011	8213999	-0.510151	-1.6983	1.28347	0.276755	0.509981	1.16486	0.588072	0.456219	0.802669
MSTRG.5025	HzChr08	8216501	8217955	0.966506	0.902	3.32442	0.0899928	0.248721	0.339741	0.462542	0.507691	0.834127	XP_021190544.1	uncharacterized protein LOC110376405, partial [Helicoverpa armigera]
MSTRG.5023	HzChr08	8235177	8245567	2.56296	0.0584659	0.1137	0.741045	0.884323	-0.146282	0.707803	0.414518	0.775167	XP_021185418.1	cytochrome P450 315a1, mitochondrial [Helicoverpa armigera]
MSTRG.5022	HzChr08	8285380	8329711	5.19962	-0.0199074	0.0127339	0.911779	0.975161	0.158005	0.80115	0.386099	0.75445	XP_021185417.1	transmembrane 9 superfamily member 3 [Helicoverpa armigera]
MSTRG.5022	HzChr08	8285380	8329711	5.19962	-0.0199074	0.0127339	0.911779	0.975161	0.158005	0.80115	0.386099	0.75445	XP_021185421.1	something about silencing protein 10 [Helicoverpa armigera]
MSTRG.5008	HzChr08	8410020	8749311	6.44026	0.292248	0.186523	0.672567	0.84634	1.97352	7.98778	0.0137345	0.230191	XP_021185483.1	enolase-phosphatase E1-like isoform X2 [Helicoverpa armigera]
MSTRG.5021	HzChr08	8472880	8500996	4.69428	-0.0262524	0.00529621	0.94304	0.9877	0.526733	2.1372	0.166394	0.533656
MSTRG.5020	HzChr08	8503845	8504709	5.19667	-0.351557	4.6618	0.048956	0.166855	-0.354134	4.7309	0.047526	0.35392
MSTRG.5018	HzChr08	8552337	8557766	0.0888103	-0.48352	1.67434	0.21692	0.436532	0.198865	0.268806	0.612349	0.885748	XP_021185412.1	sarcolemmal membrane-associated protein [Helicoverpa armigera]
MSTRG.5017	HzChr08	8576434	8608935	3.90347	-0.181856	2.28815	0.152931	0.346816	0.0802549	0.445905	0.515301	0.839314
MSTRG.5016	HzChr08	8610411	8621734	5.207	-0.422412	1.33616	0.267537	0.499728	-0.690107	3.47329	0.0840101	0.424585	XP_021185429.1	transmembrane protein 120 homolog isoform X1 [Helicoverpa armigera]
MSTRG.5015	HzChr08	8629025	8636675	5.55887	-0.962649	8.33534	0.0121949	0.0655504	-0.346014	1.08403	0.315882	0.698875	XP_021185401.1	prostaglandin reductase 1-like [Helicoverpa armigera]
MSTRG.5015	HzChr08	8629025	8636675	5.55887	-0.962649	8.33534	0.0121949	0.0655504	-0.346014	1.08403	0.315882	0.698875	XP_021185542.1	LOW QUALITY PROTEIN: uncharacterized protein LOC110372860 [Helicoverpa armigera]
MSTRG.5014	HzChr08	8640694	8643876	2.57993	0.115211	0.504456	0.489381	0.712741	0.0297973	0.0337158	0.856984	0.980754	XP_021185468.1	uncharacterized protein LOC110372814 [Helicoverpa armigera]
MSTRG.5011	HzChr08	8653207	8654827	-0.86925	-1.00233	0.264815	0.615059	0.8076	-0.0513341	0.000747196	0.978588	1	XP_021185561.1	multidrug resistance protein 1B-like [Helicoverpa armigera]
MSTRG.5009	HzChr08	8661309	8708109	4.2826	0.0471536	0.047872	0.830012	0.935667	-0.160562	0.550118	0.470707	0.813046	XP_021185461.1	G-protein coupled receptor Mth2-like isoform X1 [Helicoverpa armigera]
MSTRG.5009	HzChr08	8661309	8708109	4.2826	0.0471536	0.047872	0.830012	0.935667	-0.160562	0.550118	0.470707	0.813046	XP_021185462.1	G-protein coupled receptor Mth2-like isoform X2 [Helicoverpa armigera]
MSTRG.5009	HzChr08	8661309	8708109	4.2826	0.0471536	0.047872	0.830012	0.935667	-0.160562	0.550118	0.470707	0.813046	XP_021185464.1	G-protein coupled receptor Mth2-like isoform X4 [Helicoverpa armigera]
MSTRG.5009	HzChr08	8661309	8708109	4.2826	0.0471536	0.047872	0.830012	0.935667	-0.160562	0.550118	0.470707	0.813046	XP_021185500.1	bifunctional coenzyme A synthase isoform X1 [Helicoverpa armigera]
MSTRG.5009	HzChr08	8661309	8708109	4.2826	0.0471536	0.047872	0.830012	0.935667	-0.160562	0.550118	0.470707	0.813046	XP_021185505.1	bifunctional coenzyme A synthase isoform X3 [Helicoverpa armigera]
MSTRG.5007	HzChr08	8712586	8764635	3.01043	0.298767	6.69971	0.0216547	0.0964455	0.146087	1.60016	0.226829	0.603753	XP_021185484.1	serine/threonine-protein kinase S6KL isoform X1 [Helicoverpa armigera]
MSTRG.5003	HzChr08	8765189	8849197	10.0466	-0.0155542	0.00460825	0.946852	0.989097	-0.416132	3.28663	0.0916638	0.434366	XP_021185554.1	cytochrome c oxidase subunit 6A1, mitochondrial-like [Helicoverpa armigera]
MSTRG.5006	HzChr08	8767370	8773264	2.39391	-0.731134	15.2621	0.00162209	0.0163152	0.0999541	0.285421	0.601673	0.879878
MSTRG.5004	HzChr08	8773768	8830625	1.45013	-0.143819	0.124022	0.730034	0.877923	1.1902	8.67032	0.0107986	0.216516	XP_021185451.1	gamma-glutamyltranspeptidase 1-like isoform X3 [Helicoverpa armigera]
MSTRG.5005	HzChr08	8800062	8800871	7.88999	-0.43723	1.79909	0.201706	0.41642	-0.0749971	0.053094	0.821181	0.969195
MSTRG.5002	HzChr08	8850052	8850305	3.83384	-1.82013	1.58515	0.229118	0.452651	-0.0773925	0.00307041	0.956613	1
MSTRG.4999	HzChr08	8879002	9030602	-0.0951978	-0.244862	0.217098	0.64853	0.829289	1.25489	5.98547	0.0284554	0.29514	XP_021185528.1	beta-3 adrenergic receptor-like [Helicoverpa armigera]
MSTRG.5001	HzChr08	8896297	8896576	-0.352405	7.31625	8.76983	0.0270899	0.112534	0	0	1	1
MSTRG.5000	HzChr08	8967104	8967743	3.68309	-0.564037	1.6424	0.22133	0.442694	0.40291	0.847214	0.373316	0.743136
MSTRG.4995	HzChr08	8970441	9077728	5.69829	4.74244	51.6207	5.38399e-06	0.000402413	0.262814	0.213249	0.651504	0.902572	XP_021185517.1	uncharacterized protein LOC110372846 [Helicoverpa armigera]
MSTRG.4995	HzChr08	8970441	9077728	5.69829	4.74244	51.6207	5.38399e-06	0.000402413	0.262814	0.213249	0.651504	0.902572	XP_021187729.1	uncharacterized protein LOC110374377 [Helicoverpa armigera]
MSTRG.4998	HzChr08	9046106	9050797	-1.61551	0	0	1	1	0	0	1	1
MSTRG.4997	HzChr08	9065362	9066335	3.86796	6.61765	17.0532	0.00107365	0.0123294	-2.58001	4.03338	0.0648105	0.392663
MSTRG.4996	HzChr08	9066754	9068287	4.78779	3.25265	22.3964	0.000343018	0.00567249	1.54365	5.79214	0.0308713	0.304151
MSTRG.4994	HzChr08	9085405	9086541	4.25447	-0.0589281	0.128718	0.725196	0.875217	-0.0341093	0.043089	0.83859	0.974051
MSTRG.4993	HzChr08	9086608	9087959	-1.12381	1.76268	1.96232	0.183354	0.389614	-3.07269	4.90946	0.0440529	0.343168
MSTRG.4992	HzChr08	9088718	9089052	-1.58516	-0.187114	0.00692481	0.935815	0.985693	0	0	1	1
MSTRG.4990	HzChr08	9091210	9131757	3.62986	-0.237966	1.1183	0.30845	0.544534	-0.00203578	8.13027e-05	0.992935	1	XP_021185551.1	inositol hexakisphosphate kinase 2-like isoform X1 [Helicoverpa armigera]
MSTRG.4990	HzChr08	9091210	9131757	3.62986	-0.237966	1.1183	0.30845	0.544534	-0.00203578	8.13027e-05	0.992935	1	XP_021185552.1	inositol hexakisphosphate kinase 2-like isoform X2 [Helicoverpa armigera]
MSTRG.4991	HzChr08	9116911	9117301	3.27239	0.769259	3.48564	0.0835189	0.237045	0.357361	0.775806	0.393665	0.760047
MSTRG.4984	HzChr08	9132686	9172906	6.41135	-0.178452	1.71472	0.211761	0.429654	-0.00970865	0.00507293	0.944241	1	XP_021185392.1	protein flightless-1 isoform X2 [Helicoverpa armigera]
MSTRG.4984	HzChr08	9132686	9172906	6.41135	-0.178452	1.71472	0.211761	0.429654	-0.00970865	0.00507293	0.944241	1	XP_021185499.1	circumsporozoite protein isoform X2 [Helicoverpa armigera]
MSTRG.4989	HzChr08	9153326	9154327	5.0905	0.00164206	9.08051e-05	0.992533	1	0.312337	3.28967	0.09152	0.434366
MSTRG.4987	HzChr08	9154629	9163155	4.25307	5.11466	34.5077	4.4744e-05	0.0015186	-1.8932	6.33926	0.0249666	0.2827	XP_021185479.1	ADP-ribosylation factor-binding protein GGA2 isoform X1 [Helicoverpa armigera]
MSTRG.4988	HzChr08	9158576	9159039	2.15993	1.17325	3.50219	0.0828654	0.235838	-1.13147	3.08812	0.10125	0.44833
MSTRG.4986	HzChr08	9163613	9166455	2.88441	0.313375	1.95446	0.184178	0.390963	0.218938	0.955367	0.345185	0.720821	XP_021185397.1	target of rapamycin complex subunit lst8 [Helicoverpa armigera]
MSTRG.4985	HzChr08	9167238	9169570	9.54416	-0.166104	2.11976	0.167786	0.368141	0.301202	6.9624	0.0196446	0.259481	XP_021185475.1	high mobility group protein D-like [Helicoverpa armigera]
MSTRG.4983	HzChr08	9176180	9185501	4.44452	0.0548443	0.0797471	0.781832	0.908846	-0.0150792	0.00604762	0.93913	1
MSTRG.4976	HzChr08	9186149	9295301	6.4175	0.0558038	0.0445299	0.835987	0.938161	-0.286568	1.17352	0.297437	0.679456	XP_021200037.1	transcription elongation factor SPT6 [Helicoverpa armigera]
MSTRG.4976	HzChr08	9186149	9295301	6.4175	0.0558038	0.0445299	0.835987	0.938161	-0.286568	1.17352	0.297437	0.679456	XP_021200044.1	huntingtin-interacting protein 1 isoform X1 [Helicoverpa armigera]
MSTRG.4976	HzChr08	9186149	9295301	6.4175	0.0558038	0.0445299	0.835987	0.938161	-0.286568	1.17352	0.297437	0.679456	XP_021200072.1	huntingtin-interacting protein 1 isoform X2 [Helicoverpa armigera]
MSTRG.4976	HzChr08	9186149	9295301	6.4175	0.0558038	0.0445299	0.835987	0.938161	-0.286568	1.17352	0.297437	0.679456	XP_021200078.1	huntingtin-interacting protein 1 isoform X3 [Helicoverpa armigera]
MSTRG.4976	HzChr08	9186149	9295301	6.4175	0.0558038	0.0445299	0.835987	0.938161	-0.286568	1.17352	0.297437	0.679456	XP_021200085.1	huntingtin-interacting protein 1 isoform X4 [Helicoverpa armigera]
MSTRG.4976	HzChr08	9186149	9295301	6.4175	0.0558038	0.0445299	0.835987	0.938161	-0.286568	1.17352	0.297437	0.679456	XP_021200092.1	huntingtin-interacting protein 1 isoform X5 [Helicoverpa armigera]
MSTRG.4982	HzChr08	9216835	9219232	5.06415	-0.271706	3.05792	0.102547	0.270173	0.188128	1.46984	0.245723	0.624085
MSTRG.4980	HzChr08	9225060	9230401	4.85205	0.479772	7.23055	0.0178133	0.0846416	-0.137683	0.598889	0.45206	0.801224	XP_021200102.1	uncharacterized protein LOC110383622 [Helicoverpa armigera]
MSTRG.4979	HzChr08	9235560	9239701	2.38353	0.00212174	0.000147874	0.990472	1	0.213303	1.50403	0.240572	0.619935	XP_021200110.1	AH receptor-interacting protein-like [Helicoverpa armigera]
MSTRG.4978	HzChr08	9258416	9260232	3.69613	-0.224901	1.74118	0.208468	0.425076	-0.0928235	0.297898	0.593919	0.877311
MSTRG.4977	HzChr08	9262970	9264257	0.999152	-5.32865	9.14154	0.0109112	0.0602487	-3.20909	4.01913	0.0687785	0.396317
MSTRG.4975	HzChr08	9288367	9298640	-1.20608	-0.074772	0.00225044	0.962847	0.994074	-1.57727	0.929578	0.351658	0.725995
MSTRG.4974	HzChr08	9306952	9315484	1.25833	-0.709995	4.23967	0.0588856	0.188907	-0.136366	0.159872	0.695396	0.921955	XP_021200227.1	UNC93-like protein [Helicoverpa armigera]
MSTRG.4972	HzChr08	9309883	9330207	0.511761	-0.294034	0.410642	0.532144	0.747848	0.821557	3.17584	0.096747	0.44319	XP_021200227.1	UNC93-like protein [Helicoverpa armigera]
MSTRG.4971	HzChr08	9313280	9350531	-1.11795	-0.452834	0.0594268	0.811642	0.924443	-0.202528	0.0113625	0.916923	1
MSTRG.4973	HzChr08	9321385	9324690	-0.598002	-0.222994	0.00636698	0.937755	0.986148	1.26509	0.200957	0.662169	0.907905
MSTRG.4970	HzChr08	9367542	9370295	-0.801466	2.13748	11.5422	0.00441622	0.0322389	0.199535	0.124793	0.729232	0.935083
MSTRG.4969	HzChr08	9382630	9383411	0.955475	9.23093	18.9387	0.00156306	0.0159326	2.28624	2.98377	0.115886	0.466668
MSTRG.4968	HzChr08	9382703	9405683	3.09774	-8.94728	6.59612	0.0287053	0.117291	-0.398662	0.0457656	0.835052	0.973426
MSTRG.4952	HzChr08	9385721	9574180	0.841443	-1.34264	2.95445	0.108216	0.279264	0.235304	0.0970599	0.760092	0.945879
MSTRG.4967	HzChr08	9410295	9412006	0.55817	2.0767	5.66173	0.0325037	0.127237	0.106659	0.0204905	0.888265	0.993132
MSTRG.4965	HzChr08	9421489	9438172	2.07808	-1.11418	10.0158	0.00699391	0.0440817	0.941373	7.16241	0.0182591	0.254108
MSTRG.4964	HzChr08	9421774	9438311	0.434531	-5.33135	8.64281	0.0153273	0.0767253	-3.06569	2.89848	0.120576	0.4741	XP_021198051.1	uncharacterized protein LOC110381940 [Helicoverpa armigera]
MSTRG.4966	HzChr08	9427493	9428070	0.57019	-1.28493	2.24713	0.156622	0.351556	-0.118316	0.0245361	0.877821	0.989647
MSTRG.4962	HzChr08	9436258	9470850	2.33086	-2.89821	3.93815	0.0676715	0.207267	2.66276	3.88444	0.0693517	0.398028
MSTRG.4963	HzChr08	9465930	9467352	0.919804	3.40448	47.1302	8.3656e-06	0.000534004	0.0545589	0.0165462	0.899505	0.995738
MSTRG.4961	HzChr08	9489456	9490402	0.0908035	0.430844	0.351343	0.562944	0.771927	-0.476106	0.468777	0.50489	0.832119
MSTRG.4959	HzChr08	9495303	9496730	1.85644	1.91048	29.65	9.08751e-05	0.00243392	-0.878243	6.25553	0.0256258	0.285617
MSTRG.4958	HzChr08	9502552	9503112	0.217398	-0.286116	0.0643212	0.803571	0.920788	-1.04771	0.933329	0.350798	0.725609
MSTRG.4956	HzChr08	9517846	9518094	3.11717	1.56981	3.33092	0.0899356	0.248617	-1.26686	2.16373	0.163966	0.531456
MSTRG.4955	HzChr08	9519184	9519683	0.375415	-0.865744	0.795424	0.387911	0.623823	-0.985471	1.37392	0.261184	0.639882
MSTRG.4954	HzChr08	9533922	9534499	0.606102	0.670103	0.10675	0.748829	0.888366	0.346744	0.0286387	0.868097	0.985196
MSTRG.4953	HzChr08	9552915	9553432	0.151671	0	0	1	1	0.436804	0.171214	0.690383	0.920047
MSTRG.4951	HzChr08	9592928	9604778	4.36873	-1.02916	12.3671	0.00353921	0.0279791	-0.140737	0.232377	0.637401	0.895875	XP_021199650.1	phosphoserine phosphatase isoform X2 [Helicoverpa armigera]
MSTRG.4950	HzChr08	9605719	9606067	-0.227336	0.442556	0.0796553	0.781998	0.908884	0.494729	0.102797	0.753352	0.943904
STRG.4379	HzChr08	9613942	9614609	-1.41314	-1.186	0.410243	0.53243	0.747882	0.356981	0.0356358	0.853042	0.979101	XP_021200146.1	LOW QUALITY PROTEIN: mutS protein homolog 4-like [Helicoverpa armigera]
STRG.4377	HzChr08	9616119	9616457	-0.280949	-0.190795	0.00817531	0.929491	0.983422	-1.71049	0.588015	0.458438	0.804204	XP_021200146.1	LOW QUALITY PROTEIN: mutS protein homolog 4-like [Helicoverpa armigera]
MSTRG.4949	HzChr08	9620766	9640088	6.37665	0.180621	1.02982	0.327667	0.564545	-0.482088	7.29745	0.0173879	0.250563	XP_021200168.1	pre-mRNA-processing-splicing factor 8 isoform X2 [Helicoverpa armigera]
MSTRG.4948	HzChr08	9640962	9642007	4.59847	-0.362934	3.70478	0.0751272	0.221772	0.151864	0.649606	0.433926	0.787714
STRG.4374	HzChr08	9643141	9644092	-0.449336	1.1307	0.374598	0.552261	0.764474	-5.60505	4.50357	0.0559813	0.375623	XP_021200197.1	coiled-coil domain-containing protein 65-like [Helicoverpa armigera]
MSTRG.4947	HzChr08	9653085	9653445	-1.70863	-6.14841	3.57009	0.0971585	0.260907	0.758451	0.0929062	0.768636	0.949177
MSTRG.4946	HzChr08	9655567	9685669	1.3952	-0.961154	20.4499	0.000495807	0.00727988	0.258249	1.516	0.238802	0.617845	XP_021200156.1	differentially expressed in FDCP 6-like [Helicoverpa armigera]
MSTRG.4945	HzChr08	9688323	9692038	1.72316	-0.445369	3.69176	0.075585	0.222769	-0.289105	1.53731	0.235693	0.614469
MSTRG.4944	HzChr08	9692039	9693515	-0.106756	-0.54694	0.727049	0.4084	0.642586	-0.959409	2.10925	0.168772	0.536231
MSTRG.4943	HzChr08	9693943	9697988	-0.436992	-0.363368	0.296722	0.594641	0.794748	-0.141732	0.0443977	0.836196	0.973479
STRG.4368	HzChr08	9713190	9715603	-0.622574	1.89166	0.790728	0.389276	0.624928	0.884926	0.183527	0.67504	0.914737	XP_021200193.1	G-protein coupled receptor Mth-like isoform X2 [Helicoverpa armigera]
MSTRG.4942	HzChr08	9725874	9726116	-0.292477	-8.50372	6.75592	0.0429873	0.153454	0	0	1	1
MSTRG.4941	HzChr08	9727290	9727830	-0.805751	1.68769	0.767655	0.398641	0.634001	-1.33489	0.501035	0.492958	0.826425
MSTRG.4940	HzChr08	9732766	9735829	-0.976479	1.82459	1.42373	0.253044	0.483453	1.57234	1.07063	0.318722	0.701805
MSTRG.4935	HzChr08	9781655	9850940	5.73851	2.86272	16.6671	0.00117539	0.0132512	1.12891	2.98222	0.106722	0.454103
MSTRG.4939	HzChr08	9784862	9786449	1.11858	-7.93413	100.548	1.82167e-06	0.00018842	0.506278	1.20213	0.299115	0.681375	XP_021187675.1	uncharacterized protein LOC110374331 [Helicoverpa armigera]
MSTRG.4937	HzChr08	9813539	9814267	0.988521	-4.5788	21.2533	0.000430981	0.00663619	-0.198997	0.0491564	0.827819	0.971365	XP_021189994.1	orexin receptor type 2-like, partial [Helicoverpa armigera]
MSTRG.4934	HzChr08	9851341	9852894	2.88933	-4.07203	33.7937	4.96718e-05	0.0016345	-1.19008	3.42819	0.0858351	0.427198
MSTRG.4933	HzChr08	9855511	9877564	0.234835	0.262842	0.407966	0.533464	0.748605	0.584361	2.08288	0.171279	0.53872	XP_021199300.1	probable G-protein coupled receptor Mth-like 10 isoform X1 [Helicoverpa armigera]
MSTRG.4933	HzChr08	9855511	9877564	0.234835	0.262842	0.407966	0.533464	0.748605	0.584361	2.08288	0.171279	0.53872	XP_021199310.1	G-protein coupled receptor Mth2-like isoform X2 [Helicoverpa armigera]
MSTRG.4932	HzChr08	9904560	9905255	0.0521728	1.70889	6.65281	0.0220383	0.0976088	-0.315268	0.26915	0.612123	0.885537
MSTRG.4931	HzChr08	9912849	9922058	0.360364	0.138595	0.0720305	0.792374	0.91459	0.696258	1.86003	0.19446	0.565197	XP_021200206.1	hemicentin-1 [Helicoverpa armigera]
MSTRG.4930	HzChr08	9923137	9927444	-1.33841	0.172273	0.019147	0.891945	0.965291	-0.580536	0.221264	0.645428	0.899885
MSTRG.4928	HzChr08	9962848	9995854	-0.79399	7.37717	3.29216	0.100749	0.267063	-6.23344	2.4693	0.148249	0.509225
MSTRG.4929	HzChr08	9993808	9994963	-0.411993	0.237758	0.0930525	0.764885	0.897686	0.92481	1.50565	0.240331	0.619746
MSTRG.4927	HzChr08	10001318	9998858	5.47175	0.422706	1.04831	0.323693	0.56023	-0.657277	2.53669	0.134104	0.493235	XP_021199248.1	ankyrin repeat and zinc finger domain-containing protein 1-like [Helicoverpa armigera]
MSTRG.4926	HzChr08	10031565	10035038	-1.55383	-5.18408	2.14025	0.183286	0.389614	0.204958	0.00560314	0.94225	1
MSTRG.4925	HzChr08	10040657	10040863	4.74627	0.485175	0.545722	0.472578	0.699826	-0.231008	0.124029	0.73008	0.935325
MSTRG.4924	HzChr08	10041163	10041422	1.62496	1.07876	0.366866	0.556329	0.766858	5.87924	2.97391	0.111006	0.458568
MSTRG.4922	HzChr08	10042425	10058707	4.84027	0.214962	2.99248	0.105947	0.275626	-0.567466	20.7366	0.000467028	0.0807234	XP_021199790.1	ubiquitin carboxyl-terminal hydrolase 5 isoform X2 [Helicoverpa armigera]
MSTRG.4923	HzChr08	10043191	10045918	3.86046	-0.601072	12.004	0.00386658	0.0295754	-0.0610686	0.123309	0.730778	0.935664
MSTRG.4921	HzChr08	10058709	10059901	6.27164	-0.129558	0.451641	0.512654	0.731848	-0.314742	2.65762	0.125664	0.4825
MSTRG.4918	HzChr08	10061009	10095253	5.81075	-0.0172682	0.00726617	0.933294	0.984393	0.428316	4.47267	0.0531477	0.368678	XP_021200236.1	perilipin-4-like isoform X2 [Helicoverpa armigera]
MSTRG.4918	HzChr08	10061009	10095253	5.81075	-0.0172682	0.00726617	0.933294	0.984393	0.428316	4.47267	0.0531477	0.368678	XP_021200238.1	perilipin-4-like isoform X4 [Helicoverpa armigera]
MSTRG.4918	HzChr08	10061009	10095253	5.81075	-0.0172682	0.00726617	0.933294	0.984393	0.428316	4.47267	0.0531477	0.368678	XP_021200244.1	perilipin-4-like isoform X10 [Helicoverpa armigera]
MSTRG.4918	HzChr08	10061009	10095253	5.81075	-0.0172682	0.00726617	0.933294	0.984393	0.428316	4.47267	0.0531477	0.368678	XP_021200256.1	perilipin-4-like isoform X21 [Helicoverpa armigera]
MSTRG.4918	HzChr08	10061009	10095253	5.81075	-0.0172682	0.00726617	0.933294	0.984393	0.428316	4.47267	0.0531477	0.368678	XP_021200257.1	perilipin-4-like isoform X22 [Helicoverpa armigera]
MSTRG.4918	HzChr08	10061009	10095253	5.81075	-0.0172682	0.00726617	0.933294	0.984393	0.428316	4.47267	0.0531477	0.368678	XP_021200266.1	perilipin-4-like isoform X30 [Helicoverpa armigera]
MSTRG.4918	HzChr08	10061009	10095253	5.81075	-0.0172682	0.00726617	0.933294	0.984393	0.428316	4.47267	0.0531477	0.368678	XP_021200275.1	perilipin-4-like isoform X38 [Helicoverpa armigera]
MSTRG.4918	HzChr08	10061009	10095253	5.81075	-0.0172682	0.00726617	0.933294	0.984393	0.428316	4.47267	0.0531477	0.368678	XP_021200277.1	perilipin-4-like isoform X40 [Helicoverpa armigera]
MSTRG.4918	HzChr08	10061009	10095253	5.81075	-0.0172682	0.00726617	0.933294	0.984393	0.428316	4.47267	0.0531477	0.368678	XP_021200282.1	perilipin-4-like isoform X44 [Helicoverpa armigera]
MSTRG.4918	HzChr08	10061009	10095253	5.81075	-0.0172682	0.00726617	0.933294	0.984393	0.428316	4.47267	0.0531477	0.368678	XP_021200283.1	perilipin-4-like isoform X45 [Helicoverpa armigera]
MSTRG.4918	HzChr08	10061009	10095253	5.81075	-0.0172682	0.00726617	0.933294	0.984393	0.428316	4.47267	0.0531477	0.368678	XP_021200284.1	perilipin-4-like isoform X46 [Helicoverpa armigera]
MSTRG.4918	HzChr08	10061009	10095253	5.81075	-0.0172682	0.00726617	0.933294	0.984393	0.428316	4.47267	0.0531477	0.368678	XP_021200286.1	perilipin-4-like isoform X48 [Helicoverpa armigera]
MSTRG.4918	HzChr08	10061009	10095253	5.81075	-0.0172682	0.00726617	0.933294	0.984393	0.428316	4.47267	0.0531477	0.368678	XP_021200287.1	perilipin-4-like isoform X49 [Helicoverpa armigera]
MSTRG.4918	HzChr08	10061009	10095253	5.81075	-0.0172682	0.00726617	0.933294	0.984393	0.428316	4.47267	0.0531477	0.368678	XP_021200288.1	perilipin-4-like isoform X50 [Helicoverpa armigera]
MSTRG.4920	HzChr08	10080366	10081405	3.40429	-0.19496	0.427213	0.524162	0.741248	0.0786475	0.0699252	0.795376	0.960557
MSTRG.4919	HzChr08	10081480	10083131	3.68668	0.87197	9.16332	0.0092281	0.0536994	-0.549463	3.73321	0.0742604	0.406582
MSTRG.4917	HzChr08	10099128	10105711	0.769504	-0.505811	0.51406	0.485458	0.709578	-0.0347832	0.00258883	0.960157	1	XP_021200218.1	centrosomal protein of 131 kDa [Helicoverpa armigera]
MSTRG.4915	HzChr08	10119360	10129500	-0.032749	-0.401745	0.957213	0.344735	0.581402	0.429296	1.10034	0.312219	0.694803
MSTRG.4916	HzChr08	10127572	10127877	-1.37686	6.95399	5.16151	0.0473131	0.163142	4.4448	2.2742	0.163544	0.530851
MSTRG.4914	HzChr08	10130894	10135424	0.0405455	1.53006	4.27141	0.0580607	0.187021	-0.937358	1.42689	0.252405	0.630405
MSTRG.4913	HzChr08	10137268	10145378	1.738	0.347162	2.0305	0.176398	0.380468	0.222032	0.837141	0.37593	0.745143	XP_021200226.1	arginine-glutamic acid dipeptide repeats protein [Helicoverpa armigera]
MSTRG.4912	HzChr08	10145752	10153445	2.55406	0.0473382	0.0588447	0.8119	0.924656	-0.0177099	0.00827091	0.928844	1	XP_021200150.1	zinc finger protein Xfin-like [Helicoverpa armigera]
MSTRG.4911	HzChr08	10153965	10215940	2.01299	-0.259061	1.38145	0.25974	0.491467	-0.258796	1.32359	0.269499	0.647608	XP_021199286.1	LOW QUALITY PROTEIN: von Willebrand factor A domain-containing protein 8, partial [Helicoverpa armigera]
MSTRG.4904	HzChr08	10240787	10340504	8.16317	2.26493	7.335	0.0172806	0.0828868	-0.7254	0.811129	0.383395	0.752	XP_021200473.1	uncharacterized protein LOC110383859 [Helicoverpa armigera]
MSTRG.4908	HzChr08	10241137	10252712	-1.30019	0.192478	0.00741226	0.932853	0.984167	-1.77234	0.552938	0.471844	0.814141
MSTRG.4910	HzChr08	10243291	10245463	-0.563876	0.980753	0.396198	0.539435	0.754046	-0.907819	0.329775	0.575118	0.870233
MSTRG.4909	HzChr08	10248821	10249138	0.161805	0.628381	0.112043	0.742916	0.885469	0.234319	0.0176569	0.896227	0.99447
MSTRG.4907	HzChr08	10285461	10286678	1.73592	-5.07474	37.1473	3.0818e-05	0.00120712	-0.719267	1.07644	0.317519	0.700347	XP_021196016.1	uncharacterized protein LOC110380377 isoform X6 [Helicoverpa armigera]
MSTRG.4905	HzChr08	10323778	10325804	0.974751	-4.65587	69.7272	9.18955e-07	0.000130331	0.0816049	0.0316209	0.861447	0.982724
MSTRG.4906	HzChr08	10324013	10324609	1.5692	-4.67427	22.1881	0.000546503	0.00775209	0.0810609	0.00930134	0.924807	1
MSTRG.4903	HzChr08	10357157	10357587	1.77351	0.0843164	0.0231676	0.881248	0.959793	1.0608	3.67215	0.0764998	0.410831
MSTRG.4902	HzChr08	10360047	10360334	3.27648	1.28482	5.81342	0.030613	0.122763	0.23516	0.201084	0.660881	0.906988
MSTRG.4901	HzChr08	10360335	10360930	0.914199	9.16386	20.7942	0.000704756	0.0090917	1.62058	1.68566	0.219276	0.593533
MSTRG.4900	HzChr08	10361914	10362272	4.00828	0.40518	0.284654	0.602244	0.798781	0.267465	0.126244	0.727787	0.934604
MSTRG.4899	HzChr08	10372062	10376537	-1.09893	-8.02795	13.8322	0.00418921	0.0311607	-3.07757	3.17066	0.106228	0.453902
MSTRG.4898	HzChr08	10399132	10399468	0.791148	-4.08944	3.03443	0.11321	0.287291	6.62456	3.42552	0.0949809	0.440091
MSTRG.4895	HzChr08	10406843	10428926	2.15326	1.44289	6.09142	0.0274606	0.11371	0.707012	1.52076	0.238312	0.617572	XP_021198944.1	membrane-bound alkaline phosphatase-like isoform X1 [Helicoverpa armigera]
MSTRG.4897	HzChr08	10418773	10419124	3.86493	2.7762	46.8031	9.17005e-06	0.000557423	-0.0489874	0.0169967	0.898174	0.995215
MSTRG.4896	HzChr08	10421144	10421437	2.47995	-1.095	4.42569	0.0544426	0.180033	-1.46383	7.69205	0.0152244	0.240851
MSTRG.4894	HzChr08	10431967	10435769	0.546772	-0.471139	0.74104	0.40404	0.638593	0.72648	1.84852	0.195762	0.566278
MSTRG.4893	HzChr08	10436040	10439969	1.22122	0.322141	0.375692	0.549928	0.762956	0.202359	0.155745	0.699162	0.922961
MSTRG.4892	HzChr08	10458846	10468585	1.31397	0.64277	1.83821	0.19695	0.409374	0.50076	1.11903	0.308308	0.691201
MSTRG.4891	HzChr08	10463358	10473014	-0.473904	0.0474096	0.00075473	0.97848	0.999339	0.402344	0.0568734	0.815049	0.966887
MSTRG.4890	HzChr08	10472525	10473157	0.923567	0.983001	1.50124	0.241194	0.468547	1.33407	2.74888	0.120106	0.473748
MSTRG.4889	HzChr08	10490738	10491166	1.20105	9.19408	22.3284	0.000533023	0.00764452	0.87099	0.564137	0.467492	0.810841
MSTRG.4888	HzChr08	10504911	10507283	-0.670427	-7.50171	30.9573	7.36504e-05	0.00213619	0.352045	0.109232	0.745986	0.941733
MSTRG.4886	HzChr08	10568268	10568517	0.968111	-1.5243	0.569865	0.465293	0.694112	0.0819006	0.00201833	0.964927	1
MSTRG.4885	HzChr08	10637273	10637893	1.52231	-2.77739	10.6707	0.00578717	0.0387967	-0.443165	0.306615	0.588717	0.875715
STRG.4329	HzChr08	10648728	10649339	1.03713	5.56811	7.0061	0.0194657	0.0895836	-2.61903	2.06353	0.173373	0.539669
MSTRG.4884	HzChr08	10653590	10656732	1.05626	1.20403	2.45038	0.140369	0.32838	1.42698	3.5003	0.0829398	0.423019
MSTRG.4883	HzChr08	10682973	10692812	4.50137	0.58809	2.47449	0.138583	0.325672	0.19956	0.285564	0.60167	0.879878
MSTRG.4880	HzChr08	10684754	10718160	0.34435	1.58702	6.69395	0.0217013	0.0966202	-1.21224	3.88482	0.0691253	0.397608	XP_021199435.1	putative nuclease HARBI1 isoform X1 [Helicoverpa armigera]
MSTRG.4882	HzChr08	10695243	10696264	3.48388	3.65677	13.1577	0.00284872	0.0241238	-2.12902	5.21673	0.0389312	0.33047	XP_021199443.1	putative nuclease HARBI1 isoform X2 [Helicoverpa armigera]
MSTRG.4879	HzChr08	10729575	10731067	0.731711	0.21063	0.0498479	0.826633	0.933945	2.49099	8.27593	0.0124433	0.224406
MSTRG.4878	HzChr08	10732021	10737379	0.519621	0.729834	0.975389	0.340428	0.57657	1.61267	5.42597	0.0356526	0.319445
MSTRG.4876	HzChr08	10739941	10788574	5.76313	0.39391	0.490349	0.49553	0.718308	0.907117	2.59592	0.130003	0.48806
MSTRG.4877	HzChr08	10744837	10764046	3.26445	-4.92834	66.6913	1.27699e-06	0.00015473	-1.95295	12.3333	0.00357283	0.146588	XP_021191701.1	uncharacterized protein LOC110377230 [Helicoverpa armigera]
STRG.4318	HzChr08	10795865	10797423	-1.03064	0	0	1	1	-3.67274	5.28525	0.0513892	0.363461
MSTRG.4869	HzChr08	10835012	10901977	12.4329	0.176813	0.690605	0.420108	0.653317	-0.198074	0.86653	0.367921	0.738532	XP_021200200.1	60S ribosomal protein L27 [Helicoverpa armigera]
MSTRG.4874	HzChr08	10835266	10835632	-0.490969	0.456409	0.0893586	0.769495	0.901057	-3.06388	3.4575	0.0846438	0.425096
MSTRG.4873	HzChr08	10850483	10884874	3.82838	-0.0884695	0.321288	0.57994	0.784986	0.12016	0.592782	0.454327	0.801956
MSTRG.4871	HzChr08	10889842	10894102	6.5934	-0.200553	1.3155	0.270904	0.502974	-0.191868	1.20297	0.291504	0.67356	XP_021199626.1	B-cell receptor-associated protein 31 [Helicoverpa armigera]
MSTRG.4870	HzChr08	10894564	10899786	3.82778	-0.163982	1.80865	0.200362	0.414504	0.168467	1.90571	0.189397	0.559401
MSTRG.4867	HzChr08	10902728	10935444	3.38306	-0.16165	1.2897	0.275447	0.509076	0.0657698	0.213365	0.651342	0.902572	XP_021200148.1	probable palmitoyltransferase ZDHHC8 [Helicoverpa armigera]
MSTRG.4868	HzChr08	10927948	10929242	-0.0983395	1.80317	0.393802	0.548562	0.761957	9.20864	7.83138	0.0242863	0.280635
MSTRG.4864	HzChr08	10936654	11006236	2.85192	0.880667	4.29391	0.0576892	0.186422	-0.0653149	0.0241381	0.878807	0.990344	XP_021199500.1	SWI/SNF-related matrix-associated actin-dependent regulator of chromatin subfamily A containing DEAD/H box 1 homolog [Helicoverpa armigera]
MSTRG.4866	HzChr08	10951815	10952542	4.33956	-0.289791	0.504931	0.489301	0.712705	-0.0407689	0.0101445	0.921237	1
MSTRG.4865	HzChr08	10961056	10993883	6.02498	0.278081	1.11345	0.309645	0.545761	0.542729	4.24413	0.0589749	0.381046	XP_021199466.1	CBP80/20-dependent translation initiation factor isoform X1 [Helicoverpa armigera]
MSTRG.4865	HzChr08	10961056	10993883	6.02498	0.278081	1.11345	0.309645	0.545761	0.542729	4.24413	0.0589749	0.381046	XP_021199474.1	CBP80/20-dependent translation initiation factor isoform X2 [Helicoverpa armigera]
MSTRG.4859	HzChr08	10999587	11076754	1.3653	1.22921	6.39363	0.0243388	0.104537	1.63937	11.2727	0.00479176	0.163957	XP_021200229.1	formin-like protein CG32138 isoform X2 [Helicoverpa armigera]
MSTRG.4863	HzChr08	11020329	11020769	-0.856679	6.28834	11.2593	0.00590807	0.0393416	1.22593	0.763906	0.399682	0.764202
MSTRG.4862	HzChr08	11034509	11036051	2.13002	0.674482	2.91781	0.110026	0.282416	-0.441675	1.32778	0.268801	0.64717
MSTRG.4861	HzChr08	11047044	11047585	-0.135094	-5.76583	2.73387	0.124899	0.305101	0.55124	0.0559561	0.817112	0.967829
MSTRG.4860	HzChr08	11047321	11047996	1.16724	5.74783	25.0537	0.000207532	0.00407675	3.36786	10.903	0.0053981	0.169567
MSTRG.4858	HzChr08	11076717	11079226	0.758924	-0.382828	1.80334	0.200985	0.415527	-0.176963	0.384534	0.545293	0.854126	XP_021200233.1	phosphopantothenoylcysteine decarboxylase [Helicoverpa armigera]
MSTRG.4856	HzChr08	11079440	11153142	1.92912	-1.55266	11.8072	0.00412042	0.0308972	0.29065	0.430107	0.522783	0.842438	XP_021199870.1	nitrogen permease regulator 2-like protein [Helicoverpa armigera]
MSTRG.4857	HzChr08	11098865	11099125	1.88922	4.90282	6.19865	0.0263474	0.110512	-0.424093	0.0455121	0.834217	0.973322
MSTRG.4853	HzChr08	11100727	11252846	6.39592	-0.168889	0.752069	0.400654	0.635677	-0.846397	18.5377	0.000749317	0.0944682	XP_021199093.1	myosin-IB isoform X1 [Helicoverpa armigera]
MSTRG.4855	HzChr08	11151229	11167605	2.62507	1.45667	51.0502	5.40069e-06	0.000402413	0.347371	3.059	0.102492	0.44968	XP_021199425.1	uncharacterized protein LOC110383030 isoform X2 [Helicoverpa armigera]
MSTRG.4854	HzChr08	11168736	11192671	5.98688	0.200592	0.694269	0.419017	0.652174	-0.655748	7.38101	0.0169683	0.248021	XP_021199053.1	cyclin-dependent kinase 12 isoform X1 [Helicoverpa armigera]
MSTRG.4854	HzChr08	11168736	11192671	5.98688	0.200592	0.694269	0.419017	0.652174	-0.655748	7.38101	0.0169683	0.248021	XP_021199059.1	cyclin-dependent kinase 12 isoform X2 [Helicoverpa armigera]
MSTRG.4854	HzChr08	11168736	11192671	5.98688	0.200592	0.694269	0.419017	0.652174	-0.655748	7.38101	0.0169683	0.248021	XP_021199066.1	cyclin-dependent kinase 12 isoform X3 [Helicoverpa armigera]
MSTRG.4854	HzChr08	11168736	11192671	5.98688	0.200592	0.694269	0.419017	0.652174	-0.655748	7.38101	0.0169683	0.248021	XP_021199073.1	cyclin-dependent kinase 12 isoform X4 [Helicoverpa armigera]
MSTRG.4852	HzChr08	11254581	11255743	-0.011525	0.778369	0.17325	0.683708	0.851582	2.11011	1.36627	0.262454	0.640735	XP_021200234.1	hornerin [Helicoverpa armigera]
MSTRG.4851	HzChr08	11261839	11262553	0.00716594	3.46652	4.55666	0.0514287	0.173001	0.273788	0.0323612	0.859879	0.981627
MSTRG.4849	HzChr08	11289833	11292349	0.647662	1.78032	5.39941	0.0361084	0.137166	3.97201	23.168	0.000294252	0.0687442
MSTRG.4848	HzChr08	11302426	11303530	5.71353	-0.25471	3.02323	0.104333	0.273157	-0.216495	2.18528	0.161799	0.529101
MSTRG.4847	HzChr08	11304002	11308137	6.12301	0.445176	8.23946	0.0124915	0.0667568	-0.266936	2.96788	0.107261	0.454219	XP_021200204.1	probable ATP-dependent RNA helicase DDX47 isoform X2 [Helicoverpa armigera]
MSTRG.4845	HzChr08	11312817	11333078	3.36761	-0.292457	7.74928	0.0148047	0.0749191	0.0704685	0.45121	0.512852	0.837738	XP_021199128.1	CCR4-NOT transcription complex subunit 3 isoform X3 [Helicoverpa armigera]
MSTRG.4845	HzChr08	11312817	11333078	3.36761	-0.292457	7.74928	0.0148047	0.0749191	0.0704685	0.45121	0.512852	0.837738	XP_021199134.1	CCR4-NOT transcription complex subunit 3 isoform X4 [Helicoverpa armigera]
MSTRG.4844	HzChr08	11340862	11341410	0.607834	7.7025	4.2888	0.0661679	0.2044	0.8271	0.123206	0.73312	0.936259
MSTRG.4843	HzChr08	11344381	11345142	1.4343	-0.290536	0.221715	0.645169	0.826843	0.615979	0.991654	0.336658	0.715565
MSTRG.4842	HzChr08	11351548	11377399	3.0488	-1.11203	6.17302	0.0266086	0.111212	-0.181901	0.168044	0.688214	0.919442	XP_021199987.1	follicle-stimulating hormone receptor-like [Helicoverpa armigera]
MSTRG.4841	HzChr08	11377163	11382261	2.65996	0.430613	5.92431	0.029146	0.118568	-0.287872	2.63957	0.126849	0.484326
MSTRG.4840	HzChr08	11382973	11408987	5.09614	0.116793	0.305833	0.589101	0.790497	-0.0245049	0.0134685	0.909283	0.998971	XP_021199516.1	valine--tRNA ligase isoform X2 [Helicoverpa armigera]
MSTRG.4840	HzChr08	11382973	11408987	5.09614	0.116793	0.305833	0.589101	0.790497	-0.0245049	0.0134685	0.909283	0.998971	XP_021199533.1	valine--tRNA ligase isoform X4 [Helicoverpa armigera]
MSTRG.4838	HzChr08	11403248	11487471	5.13032	-0.0328686	0.0736785	0.790073	0.913113	-0.10072	0.691005	0.419977	0.77897	XP_021199178.1	transformer-2 protein homolog alpha isoform X2 [Helicoverpa armigera]
MSTRG.4838	HzChr08	11403248	11487471	5.13032	-0.0328686	0.0736785	0.790073	0.913113	-0.10072	0.691005	0.419977	0.77897	XP_021199203.1	transformer-2 protein homolog beta isoform X5 [Helicoverpa armigera]
MSTRG.4838	HzChr08	11403248	11487471	5.13032	-0.0328686	0.0736785	0.790073	0.913113	-0.10072	0.691005	0.419977	0.77897	XP_021199210.1	transformer-2 protein homolog alpha isoform X6 [Helicoverpa armigera]
MSTRG.4838	HzChr08	11403248	11487471	5.13032	-0.0328686	0.0736785	0.790073	0.913113	-0.10072	0.691005	0.419977	0.77897	XP_021199217.1	transformer-2 protein homolog alpha isoform X7 [Helicoverpa armigera]
MSTRG.4839	HzChr08	11413236	11426308	3.13994	1.22965	5.3501	0.0368622	0.138571	-1.21276	5.20874	0.0390595	0.330552	XP_021199159.1	uncharacterized protein LOC110382789 [Helicoverpa armigera]
MSTRG.4837	HzChr08	11490165	11490410	0.903002	-10.3682	12.1968	0.00875593	0.0517178	-6.40666	4.71654	0.0631552	0.389723
MSTRG.4835	HzChr08	11511397	11512261	-1.21906	-0.72055	0.104181	0.751758	0.889894	-0.0209523	8.84892e-05	0.992631	1
MSTRG.4833	HzChr08	11512495	11555068	-0.0412446	-0.750001	1.39039	0.258275	0.489337	0.267156	0.185412	0.673414	0.913743	XP_021199355.1	mucin-5AC-like, partial [Helicoverpa armigera]
MSTRG.4834	HzChr08	11522408	11535921	1.74702	-0.630114	0.478316	0.500776	0.72326	1.4006	2.4876	0.137624	0.496298	XP_021199355.1	mucin-5AC-like, partial [Helicoverpa armigera]
MSTRG.4832	HzChr08	11555119	11558303	4.20989	0.218091	1.4835	0.243648	0.471407	-0.21413	1.42486	0.252726	0.630637
MSTRG.4831	HzChr08	11558539	11561621	2.66667	0.544354	9.10845	0.00934361	0.0540733	-0.261984	2.09817	0.169819	0.536764	XP_021199859.1	exosome complex component RRP40 [Helicoverpa armigera]
MSTRG.4830	HzChr08	11559056	11574549	3.52968	-0.146561	0.625852	0.442269	0.674829	-0.210026	1.28518	0.276253	0.656073	XP_021199900.1	kinase suppressor of Ras 2 [Helicoverpa armigera]
MSTRG.4829	HzChr08	11575445	11581920	0.12803	-0.150436	0.014636	0.905469	0.972672	1.46095	1.2981	0.274152	0.652851
MSTRG.4827	HzChr08	11582598	11611689	-1.60286	1.21158	0.231707	0.639172	0.823007	0.397108	0.0265822	0.873279	0.987483
MSTRG.4828	HzChr08	11608759	11609166	0.540082	9.31585	4.9439	0.0513125	0.172796	3.80176	1.61039	0.234173	0.612576
MSTRG.4826	HzChr08	11627543	11631989	-0.377341	0.018766	0.000989776	0.988083	1	1.48256	6.86995	0.0203262	0.26397	XP_021200018.1	uncharacterized protein LOC110383547 [Helicoverpa armigera]
MSTRG.4825	HzChr08	11632079	11660293	1.58365	0.347559	0.456616	0.510456	0.730345	1.32008	6.77642	0.0211391	0.268453	XP_021200018.1	uncharacterized protein LOC110383547 [Helicoverpa armigera]
MSTRG.4824	HzChr08	11670347	11703857	3.95604	-0.41949	4.81781	0.0457967	0.159613	0.018247	0.00912221	0.925283	1	XP_021198860.1	6-phosphofructo-2-kinase/fructose-2,6-bisphosphatase isoform X2 [Helicoverpa armigera]
MSTRG.4824	HzChr08	11670347	11703857	3.95604	-0.41949	4.81781	0.0457967	0.159613	0.018247	0.00912221	0.925283	1	XP_021198876.1	6-phosphofructo-2-kinase/fructose-2,6-bisphosphatase isoform X4 [Helicoverpa armigera]
MSTRG.4824	HzChr08	11670347	11703857	3.95604	-0.41949	4.81781	0.0457967	0.159613	0.018247	0.00912221	0.925283	1	XP_021198895.1	6-phosphofructo-2-kinase/fructose-2,6-bisphosphatase isoform X6 [Helicoverpa armigera]
MSTRG.4822	HzChr08	11705841	11746014	4.36013	0.482329	16.9937	0.00106652	0.0122802	-0.155807	1.77054	0.204889	0.575974	XP_021200158.1	protein chiffon isoform X1 [Helicoverpa armigera]
MSTRG.4822	HzChr08	11705841	11746014	4.36013	0.482329	16.9937	0.00106652	0.0122802	-0.155807	1.77054	0.204889	0.575974	XP_021200160.1	apoptotic chromatin condensation inducer in the nucleus isoform X3 [Helicoverpa armigera]
MSTRG.4822	HzChr08	11705841	11746014	4.36013	0.482329	16.9937	0.00106652	0.0122802	-0.155807	1.77054	0.204889	0.575974	XP_021200161.1	apoptotic chromatin condensation inducer in the nucleus isoform X4 [Helicoverpa armigera]
MSTRG.4822	HzChr08	11705841	11746014	4.36013	0.482329	16.9937	0.00106652	0.0122802	-0.155807	1.77054	0.204889	0.575974	XP_021200164.1	protein HID1 [Helicoverpa armigera]
MSTRG.4823	HzChr08	11714796	11716263	8.29938	-0.463523	10.1108	0.00678987	0.0433215	-0.352304	5.84896	0.030024	0.300356
MSTRG.4821	HzChr08	11746034	11756278	1.8206	-0.132826	0.249168	0.625527	0.814579	0.489267	3.41629	0.0861008	0.427348	XP_021200147.1	uncharacterized protein LOC110383672 [Helicoverpa armigera]
MSTRG.4820	HzChr08	11756855	11767474	2.35298	-0.16062	0.728283	0.408013	0.642054	-0.0733299	0.151542	0.703008	0.923995
MSTRG.4819	HzChr08	11768929	11784384	2.89316	0.784483	3.87343	0.0697021	0.211095	1.09639	7.49395	0.0163277	0.243321	XP_021199581.1	annexin B10 isoform X3 [Helicoverpa armigera]
MSTRG.4819	HzChr08	11768929	11784384	2.89316	0.784483	3.87343	0.0697021	0.211095	1.09639	7.49395	0.0163277	0.243321	XP_021199593.1	annexin B10 isoform X5 [Helicoverpa armigera]
MSTRG.4819	HzChr08	11768929	11784384	2.89316	0.784483	3.87343	0.0697021	0.211095	1.09639	7.49395	0.0163277	0.243321	XP_021199600.1	annexin B10 isoform X6 [Helicoverpa armigera]
MSTRG.4818	HzChr08	11785990	11786371	1.01911	-0.0247856	0.00102638	0.974906	0.997328	-1.29552	2.81621	0.116044	0.466697
MSTRG.4815	HzChr08	11787287	11844835	3.71155	-0.119397	0.465947	0.506158	0.726726	-0.261751	2.2236	0.158422	0.524498
MSTRG.4817	HzChr08	11833203	11833660	3.74629	-0.654415	0.619683	0.444614	0.676972	0.01664	0.000413685	0.984067	1
MSTRG.4816	HzChr08	11834829	11835316	2.04279	-0.374295	0.433682	0.521137	0.738811	0.180186	0.102333	0.75389	0.944093
MSTRG.4814	HzChr08	11846437	11853013	6.46868	-0.122628	0.46319	0.507398	0.727792	-0.136987	0.577151	0.460216	0.805006
MSTRG.4813	HzChr08	11853154	11855816	5.32416	0.20306	1.57126	0.23085	0.455066	-0.151806	0.875593	0.365502	0.736171
MSTRG.4811	HzChr08	11855782	11860087	3.41206	0.13846	0.349255	0.564092	0.772709	0.243526	1.08119	0.31631	0.699236
MSTRG.4812	HzChr08	11856847	11858106	1.22134	-1.91559	9.97715	0.00714735	0.0448851	-1.26545	4.28385	0.0579224	0.378673
MSTRG.4810	HzChr08	11860267	11861888	6.01362	0.194573	1.60537	0.226115	0.449147	0.0910724	0.352362	0.562385	0.862096
MSTRG.4806	HzChr08	11861977	11935176	3.85811	-0.097364	0.143363	0.71074	0.866618	0.577472	5.0494	0.0415912	0.338152
MSTRG.4808	HzChr08	11863329	11912502	2.57519	-0.0694417	0.152372	0.702239	0.862918	0.0963189	0.292283	0.597382	0.878679	XP_021200170.1	ATP-dependent RNA helicase DDX42 [Helicoverpa armigera]
MSTRG.4805	HzChr08	11953670	11953993	4.38957	-0.283722	0.249757	0.625202	0.814321	0.196605	0.123445	0.73069	0.935644
MSTRG.4802	HzChr08	12043002	12112005	-0.371059	0	0	1	1	0.630681	0.0915408	0.768644	0.949177
MSTRG.4801	HzChr08	12136957	12137495	0.208168	0.320909	0.155398	0.69949	0.861156	0.330244	0.178248	0.679426	0.915675
MSTRG.4799	HzChr08	12154196	12182924	3.9201	0.101644	0.0164347	0.899861	0.969478	-1.3153	2.63025	0.127698	0.485372	XP_021199364.1	zinc finger and BTB domain-containing protein 18-like, partial [Helicoverpa armigera]
MSTRG.4799	HzChr08	12154196	12182924	3.9201	0.101644	0.0164347	0.899861	0.969478	-1.3153	2.63025	0.127698	0.485372	XP_021199756.1	broad-complex core protein isoform X1 [Helicoverpa armigera]
MSTRG.4799	HzChr08	12154196	12182924	3.9201	0.101644	0.0164347	0.899861	0.969478	-1.3153	2.63025	0.127698	0.485372	XP_021199772.1	broad-complex core protein isoforms 1/2/3/4/5 isoform X3 [Helicoverpa armigera]
MSTRG.4800	HzChr08	12159914	12160430	1.9283	1.47523	3.8387	0.0708218	0.213044	-0.466363	0.41194	0.531613	0.847342
MSTRG.4798	HzChr08	12184015	12192006	6.33068	0.850878	17.6503	0.000916806	0.0109552	-0.498745	6.12979	0.0269083	0.287843
MSTRG.4797	HzChr08	12192065	12226488	2.41834	-1.02911	6.71727	0.0215911	0.0962615	0.495639	1.58406	0.229176	0.606263	XP_021199922.1	protein halfway isoform X1 [Helicoverpa armigera]
MSTRG.4797	HzChr08	12192065	12226488	2.41834	-1.02911	6.71727	0.0215911	0.0962615	0.495639	1.58406	0.229176	0.606263	XP_021199929.1	protein halfway isoform X2 [Helicoverpa armigera]
MSTRG.4796	HzChr08	12235429	12302805	1.91174	-0.0883965	0.088521	0.770499	0.902039	0.716305	5.81662	0.0304103	0.302019	XP_021199229.1	protein real-time [Helicoverpa armigera]
MSTRG.4764	HzChr08	12303262	12907309	6.17802	-0.162133	2.36423	0.146758	0.338094	0.0432886	0.168599	0.687666	0.919442	XP_021196683.1	calcitonin gene-related peptide type 1 receptor [Helicoverpa armigera]
MSTRG.4764	HzChr08	12303262	12907309	6.17802	-0.162133	2.36423	0.146758	0.338094	0.0432886	0.168599	0.687666	0.919442	XP_021199683.1	ubiquitin-like modifier-activating enzyme 1 [Helicoverpa armigera]
MSTRG.4764	HzChr08	12303262	12907309	6.17802	-0.162133	2.36423	0.146758	0.338094	0.0432886	0.168599	0.687666	0.919442	XP_021200207.1	protein-S-isoprenylcysteine O-methyltransferase [Helicoverpa armigera]
MSTRG.4795	HzChr08	12312975	12322079	1.47379	0.708762	6.97067	0.019585	0.0898618	0.496673	3.46472	0.0841305	0.424585	XP_021199701.1	uncharacterized protein LOC110383248 isoform X2 [Helicoverpa armigera]
MSTRG.4794	HzChr08	12365831	12386160	2.91147	-0.703732	14.9785	0.0017419	0.0171348	-0.111117	0.375569	0.549953	0.855942	XP_021199911.1	rab GTPase-binding effector protein 1 [Helicoverpa armigera]
MSTRG.4793	HzChr08	12387663	12415432	3.80671	0.877006	3.0604	0.102649	0.270277	0.073999	0.0222046	0.883722	0.991251	XP_021199394.1	structural maintenance of chromosomes protein 1A [Helicoverpa armigera]
MSTRG.4792	HzChr08	12415494	12418138	3.39654	-0.148092	0.983316	0.338455	0.575091	0.197575	1.73737	0.208938	0.580432	XP_021199940.1	transmembrane protein 222 [Helicoverpa armigera]
MSTRG.4791	HzChr08	12417438	12419181	3.92402	0.338618	4.06901	0.0635671	0.199432	-0.184623	1.21495	0.289211	0.671413	XP_021199951.1	uncharacterized protein LOC110383482 [Helicoverpa armigera]
MSTRG.4789	HzChr08	12419507	12523892	3.7905	-0.0518643	0.0839681	0.776299	0.90559	-0.252788	1.98482	0.181021	0.54894	XP_021200173.1	histone deacetylase 7-like [Helicoverpa armigera]
MSTRG.4790	HzChr08	12472267	12475430	3.99457	0.419874	2.26111	0.155358	0.349994	0.479103	2.88866	0.111785	0.459514
MSTRG.4788	HzChr08	12518463	12534078	1.93285	0.305041	0.510908	0.486717	0.710752	0.30777	0.516064	0.484566	0.820614	XP_021200171.1	WD repeat-containing protein mio-B isoform X1 [Helicoverpa armigera]
MSTRG.4788	HzChr08	12518463	12534078	1.93285	0.305041	0.510908	0.486717	0.710752	0.30777	0.516064	0.484566	0.820614	XP_021200172.1	WD repeat-containing protein mio-B isoform X2 [Helicoverpa armigera]
MSTRG.4787	HzChr08	12534865	12555197	5.02577	-0.723382	14.6813	0.00187848	0.0180136	-0.439704	5.43618	0.0354212	0.319063	XP_021200174.1	ras-related protein Ral-a isoform X1 [Helicoverpa armigera]
MSTRG.4787	HzChr08	12534865	12555197	5.02577	-0.723382	14.6813	0.00187848	0.0180136	-0.439704	5.43618	0.0354212	0.319063	XP_021200175.1	ras-related protein Ral-a isoform X2 [Helicoverpa armigera]
MSTRG.4787	HzChr08	12534865	12555197	5.02577	-0.723382	14.6813	0.00187848	0.0180136	-0.439704	5.43618	0.0354212	0.319063	XP_021200176.1	ras-related protein Ral-a isoform X3 [Helicoverpa armigera]
MSTRG.4787	HzChr08	12534865	12555197	5.02577	-0.723382	14.6813	0.00187848	0.0180136	-0.439704	5.43618	0.0354212	0.319063	XP_021200179.1	ras-related protein Ral-a isoform X4 [Helicoverpa armigera]
MSTRG.4786	HzChr08	12555145	12558311	1.0831	0.572378	4.82641	0.0456295	0.159243	0.255512	0.958676	0.344378	0.720488	XP_021199404.1	WD repeat-containing protein 24 [Helicoverpa armigera]
MSTRG.4785	HzChr08	12563142	12563686	1.24207	1.44256	2.70398	0.122912	0.30224	0.432245	0.246599	0.627378	0.892749
MSTRG.4784	HzChr08	12564856	12566821	-0.40311	0.0892093	0.0355971	0.853097	0.946056	0.590964	1.53079	0.236639	0.615821
MSTRG.4782	HzChr08	12573784	12621081	2.60603	-0.177074	0.632057	0.440065	0.673129	0.0227996	0.0104115	0.920196	1	XP_021196686.1	eukaryotic translation initiation factor 6 [Helicoverpa armigera]
MSTRG.4782	HzChr08	12573784	12621081	2.60603	-0.177074	0.632057	0.440065	0.673129	0.0227996	0.0104115	0.920196	1	XP_021200180.1	ubiquitin carboxyl-terminal hydrolase 30 homolog [Helicoverpa armigera]
MSTRG.4780	HzChr08	12574826	12630544	1.85994	-0.0598491	0.053331	0.820755	0.929786	-0.632426	5.93063	0.0290738	0.297232
MSTRG.4783	HzChr08	12582571	12583847	-1.26779	4.91691	5.9504	0.0316528	0.125154	6.78212	8.66494	0.0125812	0.225305	XP_021196690.1	uncharacterized protein LOC110380880 isoform X3 [Helicoverpa armigera]
MSTRG.4781	HzChr08	12583978	12626600	5.09635	-0.20044	0.909523	0.356654	0.593355	0.473641	5.09811	0.0407055	0.334865	XP_021196692.1	titin isoform X1 [Helicoverpa armigera]
MSTRG.4781	HzChr08	12583978	12626600	5.09635	-0.20044	0.909523	0.356654	0.593355	0.473641	5.09811	0.0407055	0.334865	XP_021196693.1	titin isoform X2 [Helicoverpa armigera]
MSTRG.4779	HzChr08	12634709	12634945	1.09841	-7.28885	4.44007	0.0574836	0.185939	-0.220363	0.011998	0.914641	1
MSTRG.4778	HzChr08	12686444	12688491	0.491986	-0.0423074	0.0112457	0.917073	0.977263	0.379343	0.908995	0.356787	0.729268
MSTRG.4777	HzChr08	12692949	12694513	0.0142471	0.0572059	0.0103459	0.920446	0.978725	-0.322278	0.339035	0.56978	0.866133	XP_021196685.1	protein deltex [Helicoverpa armigera]
MSTRG.4776	HzChr08	12694587	12696572	-0.121303	0.120916	0.0403639	0.843702	0.940892	0.310064	0.264584	0.615129	0.887285
MSTRG.4775	HzChr08	12697004	12707048	5.03642	-0.0143379	0.00571205	0.94084	0.987317	-0.195123	1.05833	0.321294	0.704002	XP_021196696.1	uncharacterized protein LOC110380882 [Helicoverpa armigera]
MSTRG.4775	HzChr08	12697004	12707048	5.03642	-0.0143379	0.00571205	0.94084	0.987317	-0.195123	1.05833	0.321294	0.704002	XP_021196702.1	double-stranded RNA-specific editase 1-like [Helicoverpa armigera]
MSTRG.4774	HzChr08	12707145	12707928	0.577517	-0.0287196	0.00446422	0.947688	0.989432	0.346021	0.643128	0.436176	0.789366
MSTRG.4772	HzChr08	12716983	12721704	1.96254	-10.9818	92.1657	2.99914e-06	0.000270026	0.902369	1.97451	0.191317	0.562263
MSTRG.4771	HzChr08	12737173	12744095	3.82165	-0.0355296	0.0554719	0.817262	0.928153	-0.0749789	0.246531	0.627345	0.892749	XP_021196710.1	ras-related protein M-Ras-like isoform X3 [Helicoverpa armigera]
MSTRG.4768	HzChr08	12820809	12821786	2.26246	-0.788626	2.85525	0.113765	0.288136	0.133092	0.0829903	0.777611	0.953995
MSTRG.4766	HzChr08	12852805	12853156	3.14753	-0.144824	0.0828007	0.777858	0.906022	0.247532	0.237881	0.633478	0.894277
MSTRG.4765	HzChr08	12859266	12860733	-0.284001	-0.181698	0.0604134	0.809462	0.923421	0.0798671	0.0125201	0.91252	0.999408	XP_021196684.1	actin, muscle-type A2 [Helicoverpa armigera]
MSTRG.5437	HzChr09	18100	38135	1.81721	0.999989	0.601128	0.451366	0.682286	0.897562	0.521804	0.482262	0.81906
MSTRG.5439	HzChr09	21562	23370	1.10209	-0.278169	0.237398	0.633792	0.820317	0.693151	1.43247	0.251654	0.629377	XP_021195523.1	uncharacterized protein LOC110379997, partial [Helicoverpa armigera]
MSTRG.5440	HzChr09	52409	52903	2.9101	-5.38764	33.1648	0.000101211	0.00257842	0.234799	0.0946033	0.763831	0.94797
MSTRG.5443	HzChr09	111915	118682	0.955309	-0.792619	0.706582	0.417492	0.650887	7.93916	23.4129	0.000440987	0.0792332	XP_021190544.1	uncharacterized protein LOC110376405, partial [Helicoverpa armigera]
MSTRG.5442	HzChr09	138607	85644	3.81665	0.0890777	0.243736	0.629287	0.816932	-0.0872542	0.232682	0.637105	0.895875	XP_021199051.1	uncharacterized protein LOC110382705 [Helicoverpa armigera]
MSTRG.5438	HzChr09	147004	76934	6.59352	0.450986	16.2298	0.00127911	0.0139332	-0.308462	7.61403	0.0155281	0.241928	XP_021198364.1	E3 ubiquitin-protein ligase listerin, partial [Helicoverpa armigera]
MSTRG.5438	HzChr09	147004	76934	6.59352	0.450986	16.2298	0.00127911	0.0139332	-0.308462	7.61403	0.0155281	0.241928	XP_021199050.1	NKAP family protein CG6066 [Helicoverpa armigera]
MSTRG.5438	HzChr09	147004	76934	6.59352	0.450986	16.2298	0.00127911	0.0139332	-0.308462	7.61403	0.0155281	0.241928	XP_021199055.1	uncharacterized protein LOC110382709 [Helicoverpa armigera]
MSTRG.5444	HzChr09	151045	154122	2.44407	-0.347287	2.37876	0.145615	0.336524	-0.122991	0.2954	0.595454	0.878178
MSTRG.5446	HzChr09	190219	192179	0.23261	-3.57704	28.8265	0.00010409	0.00261663	0.510829	0.688133	0.420921	0.779435
MSTRG.5447	HzChr09	193240	204040	0.0998958	0.00300869	5.64839e-05	0.994111	1	0.632459	2.6181	0.128277	0.486705	XP_021196890.1	zinc finger protein 1 isoform X1 [Helicoverpa armigera]
MSTRG.5448	HzChr09	417401	594487	9.78559	-0.260797	0.204941	0.657871	0.836698	-0.0106372	0.000341587	0.985522	1	XP_021197296.1	flexible cuticle protein 12-like [Helicoverpa armigera]
MSTRG.5448	HzChr09	417401	594487	9.78559	-0.260797	0.204941	0.657871	0.836698	-0.0106372	0.000341587	0.985522	1	XP_021198623.1	flexible cuticle protein 12-like [Helicoverpa armigera]
MSTRG.5449	HzChr09	473569	474760	-0.0667857	0.592502	0.185811	0.673153	0.846603	-1.5371	1.25682	0.281583	0.662735
MSTRG.5450	HzChr09	514033	515316	1.4353	0	0	1	1	-1.7044	1.64711	0.229298	0.606263
MSTRG.5451	HzChr09	517112	519068	-0.632704	-3.57983	3.38459	0.10476	0.273888	0	0	1	1
MSTRG.5452	HzChr09	601190	684504	3.73742	-0.0343385	0.0203179	0.888713	0.96374	0.454661	3.57887	0.079697	0.416902	XP_021198351.1	neurexin-4 [Helicoverpa armigera]
MSTRG.5453	HzChr09	628456	629112	-1.41404	-7.88748	28.5961	0.00682236	0.0433588	0	0	1	1
MSTRG.5454	HzChr09	628802	650968	2.33641	0.741438	0.335724	0.573337	0.779385	-6.63556	7.72604	0.0170674	0.248828
MSTRG.5455	HzChr09	642101	643870	2.43622	-10.9597	32.0298	0.000117973	0.00285705	-0.952863	0.800872	0.38894	0.757358
MSTRG.5456	HzChr09	649692	654409	0.114687	1.16348	2.46172	0.139295	0.326515	0.43394	0.375389	0.550048	0.855942	XP_021191701.1	uncharacterized protein LOC110377230 [Helicoverpa armigera]
MSTRG.5457	HzChr09	685119	701235	4.10161	-0.10519	0.694145	0.418948	0.652174	0.208285	2.71247	0.122144	0.477276	XP_021198341.1	cytoplasmic dynein 1 intermediate chain [Helicoverpa armigera]
MSTRG.5458	HzChr09	700871	702494	4.30778	0.0143034	0.00323072	0.955492	0.992306	-0.253514	1.00667	0.333058	0.713499	XP_021197545.1	peptide deformylase, mitochondrial-like [Helicoverpa armigera]
MSTRG.5459	HzChr09	702763	711508	4.86669	-0.697591	6.56095	0.0229514	0.100258	-0.281022	1.06787	0.319375	0.702408	XP_021197543.1	3-hydroxyisobutyryl-CoA hydrolase, mitochondrial [Helicoverpa armigera]
MSTRG.5460	HzChr09	727260	728830	-0.805905	4.5161	6.27346	0.0281889	0.115911	-6.01077	8.05579	0.0153266	0.241421
MSTRG.5461	HzChr09	727783	728164	2.83628	0.560839	0.466523	0.506015	0.726681	-0.248582	0.0923781	0.765757	0.948635
MSTRG.5462	HzChr09	747386	751674	1.15917	0.583862	5.67798	0.0321336	0.126299	0.474476	3.76292	0.0731235	0.404303
MSTRG.5463	HzChr09	751765	821488	8.07345	-0.177258	1.40139	0.256487	0.48716	-0.251983	2.82901	0.11506	0.464866	XP_021190854.1	uncharacterized protein LOC110376626, partial [Helicoverpa armigera]
MSTRG.5463	HzChr09	751765	821488	8.07345	-0.177258	1.40139	0.256487	0.48716	-0.251983	2.82901	0.11506	0.464866	XP_021197242.1	tubulin alpha-1A chain [Helicoverpa armigera]
MSTRG.5463	HzChr09	751765	821488	8.07345	-0.177258	1.40139	0.256487	0.48716	-0.251983	2.82901	0.11506	0.464866	XP_021198293.1	moesin/ezrin/radixin homolog 1 [Helicoverpa armigera]
MSTRG.5464	HzChr09	759240	760680	0.508747	-2.89465	4.71428	0.0480591	0.164403	1.43485	1.26947	0.279276	0.65977
MSTRG.5465	HzChr09	788145	794915	3.41833	-0.573726	10.2516	0.00650019	0.0419251	0.140323	0.612933	0.446916	0.797527	XP_021197262.1	palmitoyltransferase ZDHHC6-like isoform X2 [Helicoverpa armigera]
MSTRG.5466	HzChr09	807989	809670	-0.010842	-7.92488	18.8447	0.00158913	0.016071	-1.22939	1.07334	0.325441	0.706488
MSTRG.5467	HzChr09	859059	871436	1.24622	-0.303874	1.5677	0.231351	0.455916	0.272018	1.25005	0.282634	0.663951	XP_021197284.1	protoporphyrinogen oxidase [Helicoverpa armigera]
MSTRG.5468	HzChr09	869526	871328	3.26073	-0.320526	3.91419	0.0682011	0.208592	-0.0662654	0.165934	0.690001	0.920047
MSTRG.5469	HzChr09	872226	874976	-1.16786	0.544785	0.199632	0.661951	0.839581	1.20277	0.942533	0.348341	0.722899	XP_021198217.1	uncharacterized protein LOC110382062 [Helicoverpa armigera]
MSTRG.5470	HzChr09	874757	916216	7.37829	-0.161952	0.601283	0.451187	0.682173	-0.80726	14.7331	0.00185641	0.124986	XP_021198164.1	V-type proton ATPase 116 kDa subunit a isoform X2 [Helicoverpa armigera]
MSTRG.5470	HzChr09	874757	916216	7.37829	-0.161952	0.601283	0.451187	0.682173	-0.80726	14.7331	0.00185641	0.124986	XP_021198189.1	V-type proton ATPase 116 kDa subunit a isoform X5 [Helicoverpa armigera]
MSTRG.5473	HzChr09	999129	999334	-0.878532	2.37571	3.90336	0.0685401	0.209088	0.800707	0.565784	0.464579	0.80871
MSTRG.5471	HzChr09	1003998	992847	11.9845	0.148827	0.258081	0.619522	0.809924	-1.033	12.182	0.00371115	0.149134	XP_021197880.1	heat shock 70 kDa protein cognate 4 [Helicoverpa armigera]
MSTRG.5471	HzChr09	1003998	992847	11.9845	0.148827	0.258081	0.619522	0.809924	-1.033	12.182	0.00371115	0.149134	XP_021198102.1	transmembrane protein 161B [Helicoverpa armigera]
MSTRG.5472	HzChr09	1012589	936272	8.07669	-0.185904	1.03838	0.325735	0.562391	-0.648404	12.5374	0.00332706	0.144265	XP_021197880.1	heat shock 70 kDa protein cognate 4 [Helicoverpa armigera]
MSTRG.5474	HzChr09	1021268	1021526	0.249626	-2.12512	1.09096	0.321703	0.558308	-2.67143	1.68111	0.224906	0.600926
MSTRG.5475	HzChr09	1028857	1035021	2.81709	-0.063381	0.0399864	0.844427	0.941299	-0.396751	1.5697	0.231086	0.608756	XP_021198249.1	tenascin-like [Helicoverpa armigera]
MSTRG.5476	HzChr09	1045643	1063053	1.72639	0.468592	0.546444	0.472291	0.69964	-0.488717	0.595398	0.453486	0.801956
MSTRG.5477	HzChr09	1046123	1046983	-0.675937	-4.3414	1.93643	0.203155	0.418147	-8.75025	6.39336	0.0365801	0.322814
MSTRG.5478	HzChr09	1048969	1053526	1.0535	-1.56223	1.48652	0.243399	0.471206	0.933777	0.604435	0.45015	0.800027	XP_021187675.1	uncharacterized protein LOC110374331 [Helicoverpa armigera]
MSTRG.5479	HzChr09	1069861	1070206	1.04801	-2.7845	5.73928	0.031524	0.124821	0.724801	0.399423	0.537825	0.851202
STRG.4858	HzChr09	1079745	1082630	-0.828159	-1.06796	0.302051	0.591475	0.792279	-1.8339	0.98518	0.338186	0.7168	XP_021197998.1	uncharacterized protein LOC110381878 isoform X4 [Helicoverpa armigera]
MSTRG.5480	HzChr09	1099194	1099901	2.43107	-0.931985	4.87294	0.0448917	0.15759	0.0119414	0.000817359	0.977605	1
MSTRG.5481	HzChr09	1137944	1139541	1.76385	0.335019	1.29034	0.275332	0.509008	0.0970685	0.109344	0.74586	0.941683
MSTRG.5482	HzChr09	1141921	1148681	1.93684	1.00669	2.41815	0.142801	0.332331	-0.840791	1.70254	0.213518	0.585509
MSTRG.5483	HzChr09	1171318	1320346	2.26399	0.522349	2.28613	0.153098	0.346954	-0.214209	0.384774	0.545169	0.854126	XP_021187658.1	angiotensin-converting enzyme [Helicoverpa armigera]
MSTRG.5484	HzChr09	1188458	1188721	4.18109	1.53047	1.80456	0.201061	0.415553	0.468544	0.182752	0.675683	0.914907
MSTRG.5485	HzChr09	1239108	1239603	-0.0982144	0.214742	0.0296355	0.865845	0.951652	1.31857	0.962652	0.343584	0.720162
MSTRG.5486	HzChr09	1311255	1410907	6.82731	-0.502493	5.27466	0.0379092	0.141478	0.17866	0.669055	0.427339	0.783307	XP_021187665.1	angiotensin-converting enzyme-like isoform X1 [Helicoverpa armigera]
MSTRG.5486	HzChr09	1311255	1410907	6.82731	-0.502493	5.27466	0.0379092	0.141478	0.17866	0.669055	0.427339	0.783307	XP_021187669.1	angiotensin-converting enzyme-like isoform X1 [Helicoverpa armigera]
MSTRG.5487	HzChr09	1330924	1336318	6.17753	-2.40148	14.0431	0.00225252	0.0204509	-0.784509	1.63506	0.222309	0.597633	XP_021186359.1	uncharacterized protein K02A2 6-like [Helicoverpa armigera]
MSTRG.5487	HzChr09	1330924	1336318	6.17753	-2.40148	14.0431	0.00225252	0.0204509	-0.784509	1.63506	0.222309	0.597633	XP_021187399.1	uncharacterized protein K02A2 6-like [Helicoverpa armigera]
MSTRG.5488	HzChr09	1441958	1469038	6.50405	-1.61357	2.7467	0.120241	0.298606	0.202745	0.0454692	0.834294	0.973322	XP_021199718.1	uncharacterized protein LOC110383276 [Helicoverpa armigera]
MSTRG.5488	HzChr09	1441958	1469038	6.50405	-1.61357	2.7467	0.120241	0.298606	0.202745	0.0454692	0.834294	0.973322	XP_021201202.1	uncharacterized protein K02A2 6-like [Helicoverpa armigera]
MSTRG.5489	HzChr09	1483872	1484473	2.9346	-1.67628	20.7469	0.000475033	0.00712	-0.148683	0.172781	0.684093	0.918035
MSTRG.5490	HzChr09	1543988	1545517	0.0708692	-2.71703	7.46345	0.0165053	0.0805084	-0.0429053	0.00185564	0.966264	1
MSTRG.5491	HzChr09	1562903	1564331	0.263327	0.933195	4.48726	0.0528007	0.176086	0.458553	1.17587	0.296785	0.679106
MSTRG.5492	HzChr09	1605497	1606248	0.141728	2.89383	6.89299	0.0202905	0.0922391	1.34506	2.08206	0.171583	0.538849
MSTRG.5493	HzChr09	1608380	1609460	1.10946	-0.628467	1.09547	0.313387	0.549657	-0.261664	0.201496	0.660538	0.906894
MSTRG.5494	HzChr09	1617448	1658955	1.66898	0.743511	5.56592	0.0336107	0.130546	0.365914	1.38185	0.259673	0.638472	XP_021187664.1	LOW QUALITY PROTEIN: centaurin-gamma-1A [Helicoverpa armigera]
MSTRG.5495	HzChr09	1620404	1621970	-1.53048	5.35221	3.63838	0.0866098	0.242736	6.1827	4.33363	0.0649933	0.393205
MSTRG.5496	HzChr09	1687079	1689239	4.27442	0.556524	0.375049	0.550328	0.763265	0.030117	0.0011141	0.973856	1
MSTRG.5498	HzChr09	1760050	1760406	0.30401	-4.58797	7.74649	0.0199598	0.0910334	4.71204	3.91698	0.0770044	0.410849
MSTRG.5499	HzChr09	1769934	1771032	2.53098	-6.33598	35.0443	4.14085e-05	0.00145098	-1.20195	2.17886	0.162603	0.530092	XP_021199489.1	uncharacterized protein LOC110383090 [Helicoverpa armigera]
MSTRG.5500	HzChr09	1801177	1801525	5.10007	4.76253	24.1878	0.00024346	0.00458101	-0.127737	0.0250196	0.876634	0.989255
MSTRG.5501	HzChr09	1809330	1831883	1.68368	-1.31726	7.32196	0.017315	0.0829776	0.242625	0.251043	0.624291	0.891403	XP_021187675.1	uncharacterized protein LOC110374331 [Helicoverpa armigera]
MSTRG.5501	HzChr09	1809330	1831883	1.68368	-1.31726	7.32196	0.017315	0.0829776	0.242625	0.251043	0.624291	0.891403	XP_021192612.1	LOW QUALITY PROTEIN: uncharacterized protein LOC110377889, partial [Helicoverpa armigera]
MSTRG.5502	HzChr09	1843516	1844844	-0.669905	0.443503	0.265614	0.614448	0.807124	-1.258	2.04841	0.174626	0.541115
MSTRG.5503	HzChr09	1846871	1847280	2.7704	6.2756	25.781	0.000297566	0.0051965	0.708194	0.395046	0.54178	0.852877
MSTRG.5504	HzChr09	1854609	1854877	3.6075	2.29146	26.8557	0.00015061	0.003304	-0.378359	0.847797	0.373157	0.742933
MSTRG.5505	HzChr09	1856948	1857280	3.49857	-1.00083	3.51852	0.0822269	0.234869	-0.167657	0.101782	0.75453	0.944346
MSTRG.5506	HzChr09	1873372	1873593	4.80101	2.34314	34.9568	4.19321e-05	0.00145751	-0.0847533	0.0519723	0.823044	0.969787
MSTRG.5507	HzChr09	1974086	1974628	4.13425	-0.179354	0.119895	0.734426	0.880383	-0.16695	0.103608	0.752417	0.943523
MSTRG.5508	HzChr09	1992597	1992882	2.03302	-0.233035	0.150426	0.704107	0.863892	-0.488468	0.688486	0.420949	0.779435
MSTRG.5509	HzChr09	2023129	2023335	1.18674	-10.4789	15.2643	0.00490433	0.0347352	0.277752	0.0317035	0.863301	0.983887
MSTRG.5510	HzChr09	2025221	2062074	3.13895	-0.0728423	0.0465892	0.832289	0.937025	-0.339871	1.04529	0.324311	0.705959
MSTRG.5511	HzChr09	2044234	2057156	-0.960345	-2.428	1.35237	0.268121	0.499898	-0.136038	0.00471943	0.946394	1
MSTRG.5513	HzChr09	2083983	2089050	1.47048	7.78298	23.3209	0.000448033	0.00683515	0.198098	0.0449725	0.835718	0.973426	XP_021201202.1	uncharacterized protein K02A2 6-like [Helicoverpa armigera]
MSTRG.5514	HzChr09	2123931	2124828	1.01779	-3.83153	8.36124	0.0120885	0.065086	-0.782238	0.427454	0.524098	0.842931
MSTRG.5515	HzChr09	2204049	2204412	1.60213	-2.09491	0.765761	0.396662	0.632018	-0.507076	0.0519546	0.823074	0.969787
MSTRG.5516	HzChr09	2222332	2222880	3.81671	-3.94997	3.75524	0.0824079	0.235013	-0.160876	0.00797022	0.930687	1
MSTRG.5517	HzChr09	2311413	2322089	2.09151	-0.90562	9.49757	0.00823886	0.0494981	-1.04878	12.5599	0.00330632	0.144265
MSTRG.5518	HzChr09	2321253	2348294	4.30882	-0.566749	10.5523	0.00592808	0.0393832	-0.371743	4.52922	0.0518448	0.364318	XP_021187691.1	calcium-binding mitochondrial carrier protein Aralar1 isoform X3 [Helicoverpa armigera]
MSTRG.5519	HzChr09	2326780	2330183	1.55212	0.870714	3.91655	0.0681445	0.208469	0.641159	2.14267	0.16568	0.53281
MSTRG.5520	HzChr09	2326898	2328347	0.684076	1.85139	10.1061	0.0067999	0.0433215	-0.00546812	9.38881e-05	0.992408	1
MSTRG.5521	HzChr09	2330769	2355714	2.84323	0.0460286	0.074672	0.7887	0.912139	-0.164298	0.949431	0.346639	0.721957	XP_021187676.1	ubiquitin thioesterase OTU1 [Helicoverpa armigera]
MSTRG.5523	HzChr09	2348993	2349641	-0.9789	-4.05843	4.6068	0.0503273	0.170142	2.43743	2.06423	0.173306	0.539669
MSTRG.5525	HzChr09	2369999	2386657	2.94747	1.55383	10.1767	0.00672734	0.0430503	-0.408098	0.754376	0.400102	0.764477	XP_021201305.1	uncharacterized protein LOC110384368 [Helicoverpa armigera]
MSTRG.5527	HzChr09	2442607	2443120	-1.14251	6.23369	7.58341	0.0209667	0.0941901	-5.79032	6.63582	0.0283203	0.29514
MSTRG.5528	HzChr09	2449956	2549844	4.47374	-0.557747	5.52748	0.0341842	0.131983	0.409435	2.99553	0.105851	0.453372	XP_021200612.1	methionine aminopeptidase 1 isoform X1 [Helicoverpa armigera]
MSTRG.5531	HzChr09	2564551	2570288	2.17417	-1.81822	2.79344	0.117399	0.293893	1.19741	1.40882	0.255491	0.634331	XP_021200738.1	uncharacterized protein LOC110384033 [Helicoverpa armigera]
MSTRG.5532	HzChr09	2575441	2591049	1.82597	1.07299	6.45001	0.0238058	0.102995	0.629938	2.36181	0.146973	0.507729
MSTRG.5533	HzChr09	2593729	2602722	3.48034	-0.0806045	0.221515	0.645242	0.826843	0.299405	3.04809	0.103049	0.450307
MSTRG.5534	HzChr09	2604628	2661581	3.5358	-0.527734	1.70508	0.213195	0.43151	1.14839	8.24344	0.0125816	0.225305	XP_021200575.1	calcium-activated potassium channel slowpoke isoform X8 [Helicoverpa armigera]
MSTRG.5534	HzChr09	2604628	2661581	3.5358	-0.527734	1.70508	0.213195	0.43151	1.14839	8.24344	0.0125816	0.225305	XP_021200578.1	calcium-activated potassium channel slowpoke isoform X11 [Helicoverpa armigera]
MSTRG.5534	HzChr09	2604628	2661581	3.5358	-0.527734	1.70508	0.213195	0.43151	1.14839	8.24344	0.0125816	0.225305	XP_021200579.1	calcium-activated potassium channel slowpoke isoform X12 [Helicoverpa armigera]
MSTRG.5534	HzChr09	2604628	2661581	3.5358	-0.527734	1.70508	0.213195	0.43151	1.14839	8.24344	0.0125816	0.225305	XP_021200581.1	calcium-activated potassium channel slowpoke isoform X14 [Helicoverpa armigera]
MSTRG.5534	HzChr09	2604628	2661581	3.5358	-0.527734	1.70508	0.213195	0.43151	1.14839	8.24344	0.0125816	0.225305	XP_021200586.1	calcium-activated potassium channel slowpoke isoform X18 [Helicoverpa armigera]
MSTRG.5535	HzChr09	2662213	2665564	-0.435017	-0.670156	1.3244	0.269359	0.501236	0.663014	1.35222	0.264609	0.643046
MSTRG.5536	HzChr09	2666498	2670094	-0.2563	-0.480128	0.637147	0.43827	0.671413	-0.800273	1.77696	0.204118	0.575764	XP_021200703.1	uncharacterized protein LOC110384014 [Helicoverpa armigera]
MSTRG.5537	HzChr09	2670478	2681420	3.5642	0.337595	2.01462	0.177987	0.382688	-0.515381	4.62268	0.049788	0.359058
MSTRG.5538	HzChr09	2681757	2746656	4.62924	-0.216626	1.33321	0.267842	0.499898	0.40198	4.59141	0.0504653	0.361083	XP_021200518.1	tropomodulin-1 isoform X6 [Helicoverpa armigera]
MSTRG.5539	HzChr09	2702785	2770764	9.06805	0.873511	6.98663	0.0196049	0.0899105	0.200469	0.373349	0.551221	0.855958	XP_021200558.1	pyruvate kinase-like isoform X1 [Helicoverpa armigera]
MSTRG.5539	HzChr09	2702785	2770764	9.06805	0.873511	6.98663	0.0196049	0.0899105	0.200469	0.373349	0.551221	0.855958	XP_021200559.1	pyruvate kinase-like isoform X2 [Helicoverpa armigera]
MSTRG.5539	HzChr09	2702785	2770764	9.06805	0.873511	6.98663	0.0196049	0.0899105	0.200469	0.373349	0.551221	0.855958	XP_021200560.1	pyruvate kinase-like isoform X3 [Helicoverpa armigera]
MSTRG.5540	HzChr09	2772632	2786386	4.00787	0.429727	5.30223	0.0374117	0.140024	-0.506213	7.3234	0.0172261	0.249537	XP_021200609.1	LOW QUALITY PROTEIN: probable ubiquitin carboxyl-terminal hydrolase 9 [Helicoverpa armigera]
MSTRG.5541	HzChr09	2793191	2932191	2.70429	-0.934002	7.09859	0.0187346	0.0875496	0.556009	2.61261	0.128726	0.487137	XP_021200698.1	tachykinin-like peptides receptor 99D isoform X1 [Helicoverpa armigera]
MSTRG.5541	HzChr09	2793191	2932191	2.70429	-0.934002	7.09859	0.0187346	0.0875496	0.556009	2.61261	0.128726	0.487137	XP_021200699.1	tachykinin-like peptides receptor 99D isoform X2 [Helicoverpa armigera]
MSTRG.5541	HzChr09	2793191	2932191	2.70429	-0.934002	7.09859	0.0187346	0.0875496	0.556009	2.61261	0.128726	0.487137	XP_021200700.1	tachykinin-like peptides receptor 99D isoform X3 [Helicoverpa armigera]
MSTRG.5543	HzChr09	2830292	2830675	-1.11014	-0.528342	0.0465641	0.832884	0.937274	1.43827	0.342618	0.569481	0.866079
MSTRG.5544	HzChr09	2840684	2841084	2.21104	-0.571872	1.48789	0.243191	0.470957	0.0590022	0.0157553	0.901941	0.996573
MSTRG.5545	HzChr09	2857730	2858242	1.2174	4.11028	13.5438	0.00256882	0.0223522	-1.98084	3.50567	0.0827288	0.423019
MSTRG.5546	HzChr09	2858712	2880615	2.49102	7.34912	37.8095	2.81542e-05	0.0011336	-4.36137	17.3994	0.000990976	0.106446
MSTRG.5547	HzChr09	2951990	2958753	-0.344203	-0.440366	0.0390002	0.84685	0.942318	-6.7885	4.37455	0.0590852	0.381046
MSTRG.5548	HzChr09	2953683	2954057	1.86436	-4.21694	12.3201	0.00358599	0.0282114	0.10303	0.0106183	0.919425	1
MSTRG.5549	HzChr09	2998427	3035505	2.50671	2.15062	41.9593	1.56051e-05	0.000760602	-0.152691	0.240401	0.631622	0.894277
MSTRG.5550	HzChr09	3011846	3052182	1.29498	-2.7523	19.3095	0.000646753	0.00867049	-0.295434	0.248589	0.626001	0.892468
MSTRG.5551	HzChr09	3050165	3050448	4.8252	1.56056	7.08303	0.0189271	0.0880287	0.328458	0.329595	0.575233	0.870233
MSTRG.5552	HzChr09	3053046	3054926	-1.22363	-2.60935	1.3337	0.267957	0.499898	-2.39954	1.18165	0.295837	0.678134
MSTRG.5553	HzChr09	3066760	3067337	3.9445	-3.74285	4.97481	0.043044	0.15361	-0.509957	0.115379	0.739269	0.939502
MSTRG.5554	HzChr09	3074885	3080187	-0.56477	-1.41459	9.7237	0.00766649	0.0471791	0.238272	0.281602	0.60409	0.880696
MSTRG.5555	HzChr09	3080964	3083464	1.4482	-0.380415	0.953876	0.34555	0.582203	0.295046	0.577747	0.459989	0.804885	XP_021184410.1	LOW QUALITY PROTEIN: uncharacterized protein LOC110372172 [Helicoverpa armigera]
MSTRG.5556	HzChr09	3091379	3091667	5.23892	-0.00596312	0.000730453	0.978826	0.999339	0.0232378	0.0110804	0.917686	1
MSTRG.5557	HzChr09	3093049	3182717	2.44084	-0.753569	15.7282	0.00144519	0.0151593	-0.0696678	0.135721	0.718164	0.931286	XP_021200547.1	uncharacterized protein LOC110383911 isoform X4 [Helicoverpa armigera]
MSTRG.5558	HzChr09	3111110	3207775	10.943	0.123967	0.594955	0.453518	0.684069	-0.124246	0.597617	0.45253	0.801664	XP_021200686.1	40S ribosomal protein S14 [Helicoverpa armigera]
MSTRG.5559	HzChr09	3184537	3200813	3.28162	-0.192336	1.69996	0.213628	0.432089	-0.0350765	0.0562405	0.816025	0.967351	XP_021200555.1	cytosolic carboxypeptidase-like protein 5 isoform X2 [Helicoverpa armigera]
MSTRG.5560	HzChr09	3204130	3205060	2.51694	-2.1867	1.70602	0.213077	0.431377	-2.74981	2.53578	0.134168	0.493331
MSTRG.5561	HzChr09	3208058	3250931	6.59307	-0.406482	5.88471	0.0296037	0.119979	-0.220253	1.72948	0.209916	0.581083	XP_021200719.1	GTP-binding protein SAR1b [Helicoverpa armigera]
MSTRG.5562	HzChr09	3215030	3230359	2.03325	-0.0714992	0.124059	0.729995	0.877923	0.363791	3.18007	0.0965461	0.44319
MSTRG.5565	HzChr09	3236870	3238493	-0.328084	-0.658294	0.986497	0.337701	0.574566	0.146973	0.0466499	0.832159	0.973284
MSTRG.5566	HzChr09	3238821	3249250	0.194635	0.311949	0.719442	0.410802	0.644565	-0.048648	0.0177641	0.895895	0.994456
MSTRG.5567	HzChr09	3249842	3267567	5.5794	-0.368019	2.41114	0.143261	0.333072	-0.48175	4.11922	0.0622851	0.387675	XP_021200592.1	histone-lysine N-methyltransferase 2C [Helicoverpa armigera]
MSTRG.5568	HzChr09	3255132	3257910	-0.333822	0.112574	0.0500173	0.826311	0.933892	0.398012	0.623554	0.44309	0.794339
MSTRG.5569	HzChr09	3258330	3260227	6.4568	-0.480157	3.57033	0.0802334	0.230862	-0.671874	6.92259	0.0200669	0.263015
MSTRG.5570	HzChr09	3263461	3265885	5.59832	0.162044	0.541411	0.474223	0.700901	0.20588	0.872888	0.366287	0.737179	XP_021200723.1	heat shock protein 67B2-like isoform X1 [Helicoverpa armigera]
MSTRG.5571	HzChr09	3267583	3292835	2.32708	0.0384552	0.00332359	0.954862	0.992182	0.45	0.462842	0.50767	0.834127	XP_021200539.1	uncharacterized protein LOC110383904 [Helicoverpa armigera]
MSTRG.5571	HzChr09	3267583	3292835	2.32708	0.0384552	0.00332359	0.954862	0.992182	0.45	0.462842	0.50767	0.834127	XP_021200541.1	angiomotin-like [Helicoverpa armigera]
MSTRG.5572	HzChr09	3271465	3273513	0.735801	0.848062	0.94033	0.349056	0.585807	-0.755241	0.746224	0.402593	0.765789
MSTRG.5573	HzChr09	3297949	3298209	-0.533763	6.08169	3.88846	0.0728212	0.217241	-0.173794	0.0064198	0.937498	1
MSTRG.5574	HzChr09	3328817	3329469	0.428467	-0.224977	0.0488388	0.828367	0.934785	0.755925	0.618136	0.445171	0.795868
MSTRG.5575	HzChr09	3332244	3332709	-0.855841	-8.03612	5.06117	0.0491075	0.167283	-3.95728	1.47831	0.252929	0.630742
MSTRG.5576	HzChr09	3337482	3351575	-1.19429	0.0909093	0.00366694	0.952585	0.99183	0.486048	0.101641	0.754662	0.94442
MSTRG.5577	HzChr09	3354084	3360125	3.03444	-0.220492	1.28847	0.275666	0.509407	0.519916	7.26541	0.0175901	0.25144
MSTRG.5578	HzChr09	3360954	3361269	0.161342	-2.87106	3.0056	0.105484	0.275115	0.178338	0.014268	0.906659	0.997946
MSTRG.5579	HzChr09	3362053	3362476	0.38785	-3.45143	5.14588	0.0400858	0.146922	-1.17981	0.463532	0.507359	0.834026
MSTRG.5580	HzChr09	3362936	3368646	4.10725	0.301715	0.899449	0.359412	0.595861	0.599695	3.57822	0.0799422	0.417251	XP_021200542.1	contactin [Helicoverpa armigera]
MSTRG.5582	HzChr09	3373164	3376510	-1.50658	6.74453	12.7185	0.00397899	0.0301682	0.153729	0.0098407	0.922645	1
MSTRG.5583	HzChr09	3373352	3490702	0.660371	-0.0369612	0.00921957	0.924887	0.980772	1.22713	10.4121	0.00618733	0.178593	XP_021200562.1	uncharacterized protein LOC110383922 [Helicoverpa armigera]
MSTRG.5584	HzChr09	3439027	3439484	1.24576	4.78318	17.7859	0.000907179	0.0109106	0.121263	0.0191377	0.891992	0.993937
MSTRG.5585	HzChr09	3488666	3489080	0.465256	9.27687	8.33564	0.0167503	0.0814697	-7.41278	5.46584	0.0423448	0.339474
MSTRG.5586	HzChr09	3491413	3495193	4.57332	0.119924	0.361344	0.557508	0.767884	-0.751773	14.0508	0.00221117	0.126348	XP_021200564.1	ribonuclease P protein subunit p30 [Helicoverpa armigera]
MSTRG.5587	HzChr09	3495048	3515838	2.6744	-0.267892	2.1066	0.169022	0.36979	-0.213488	1.3234	0.269533	0.647608
MSTRG.5588	HzChr09	3506211	3511844	1.94408	-4.71406	16.3242	0.00127514	0.0139123	-1.75862	2.93484	0.109287	0.457213	XP_021200565.1	RNA polymerase II-associated protein 3 [Helicoverpa armigera]
MSTRG.5589	HzChr09	3517445	3526425	0.946283	-0.0586386	0.0459781	0.833352	0.937557	-0.287126	1.10275	0.311711	0.694262	XP_021200561.1	DNA polymerase zeta catalytic subunit [Helicoverpa armigera]
MSTRG.5590	HzChr09	3526741	3529218	2.14388	0.542714	4.38279	0.0552727	0.18165	-0.371853	2.04244	0.175214	0.541612
MSTRG.5591	HzChr09	3529139	3531251	2.5028	-0.576524	12.4686	0.00339154	0.02721	-0.0547485	0.113343	0.741436	0.940252	XP_021200624.1	uncharacterized protein LOC110383959 [Helicoverpa armigera]
MSTRG.5592	HzChr09	3531718	3532747	6.86072	-0.20895	2.74224	0.120285	0.298606	-0.450966	12.717	0.00316536	0.141405
MSTRG.5593	HzChr09	3533112	3537086	7.67177	-0.0974642	0.520993	0.482473	0.707129	-0.160589	1.4138	0.254489	0.633414
MSTRG.5594	HzChr09	3537489	3540449	1.87284	-0.00668609	0.00100425	0.975173	0.997328	-0.0221515	0.0109682	0.918098	1
MSTRG.5595	HzChr09	3543128	3548007	-0.0545565	-0.610461	1.80945	0.200268	0.414453	0.196106	0.185914	0.673	0.913659	XP_021200588.1	DNA polymerase theta-like isoform X2 [Helicoverpa armigera]
MSTRG.5596	HzChr09	3558635	3574286	6.97394	-0.0433968	0.0974553	0.759573	0.895157	-0.260382	3.50203	0.0826495	0.423019
MSTRG.5597	HzChr09	3574509	3575671	4.20366	-0.608604	10.7026	0.00566399	0.0383666	-0.11147	0.36045	0.55799	0.859755	XP_021200528.1	BRISC and BRCA1-A complex member 1-like [Helicoverpa armigera]
MSTRG.5598	HzChr09	3575763	3602358	2.19782	0.0496214	0.0326455	0.859245	0.949064	0.257853	0.878063	0.364847	0.735537	XP_021200524.1	PH and SEC7 domain-containing protein 1 isoform X4 [Helicoverpa armigera]
MSTRG.5599	HzChr09	3602919	3604870	6.4696	-0.288453	3.23496	0.0939883	0.255785	-0.220366	1.8842	0.191759	0.562614
MSTRG.5600	HzChr09	3605059	3612155	0.249752	-0.376871	0.301335	0.59182	0.792495	2.03034	8.78491	0.0103942	0.213377	XP_021200626.1	uncharacterized protein LOC110383962 [Helicoverpa armigera]
MSTRG.5602	HzChr09	3636818	3669368	3.4774	-0.0541311	0.0161925	0.900597	0.969949	-0.871607	4.16273	0.0611516	0.385495	XP_021200707.1	STAM-binding protein-like A isoform X2 [Helicoverpa armigera]
MSTRG.5603	HzChr09	3645526	3696667	1.90986	0.132982	0.159119	0.696075	0.858995	0.645342	3.78523	0.0723713	0.403915	XP_021200614.1	mannosyl-oligosaccharide 1,2-alpha-mannosidase IA [Helicoverpa armigera]
MSTRG.5605	HzChr09	3742422	3747946	0.31451	-3.10041	1.37378	0.264563	0.496248	-0.592966	0.057919	0.813997	0.966855
MSTRG.5606	HzChr09	3750409	3788387	0.587718	0.297843	0.569226	0.463251	0.692499	0.858126	4.78257	0.0464888	0.349812	XP_021200548.1	uncharacterized protein LOC110383912 isoform X1 [Helicoverpa armigera]
MSTRG.5606	HzChr09	3750409	3788387	0.587718	0.297843	0.569226	0.463251	0.692499	0.858126	4.78257	0.0464888	0.349812	XP_021200549.1	uncharacterized protein LOC110383912 isoform X2 [Helicoverpa armigera]
MSTRG.5607	HzChr09	3797238	3802259	5.92625	0.490943	1.21902	0.288628	0.522707	-0.38207	0.733596	0.406499	0.768709
MSTRG.5608	HzChr09	3805015	3808727	6.1993	-0.641487	2.04265	0.175419	0.378861	-0.952051	4.43314	0.0542658	0.371662
STRG.4970	HzChr09	3809148	3810520	0.137091	-2.45054	10.495	0.00603616	0.0397656	-0.256432	0.122255	0.731884	0.935972
MSTRG.5609	HzChr09	3828177	3828718	0.8383	-1.23453	0.791694	0.388995	0.624778	-2.27618	2.4578	0.139816	0.499289
MSTRG.5610	HzChr09	3835830	3838820	1.92848	-1.27049	41.2283	1.7124e-05	0.00080732	-0.32996	2.86058	0.113228	0.461635
MSTRG.5611	HzChr09	3839066	3854642	1.40917	0.0468273	0.0384877	0.847327	0.942605	0.182661	0.581037	0.45874	0.804269
MSTRG.5612	HzChr09	3844518	3929623	5.4354	-0.0213566	0.031056	0.862676	0.950439	-0.0496969	0.167591	0.688546	0.919442	XP_021200709.1	methylthioribose-1-phosphate isomerase [Helicoverpa armigera]
MSTRG.5613	HzChr09	3869245	3875237	1.94385	-0.53657	4.24463	0.058756	0.188744	0.402121	2.40927	0.14325	0.503566	XP_021200770.1	membrane-associated protein Hem [Helicoverpa armigera]
MSTRG.5614	HzChr09	3875090	3923847	2.60005	0.347504	1.5347	0.236071	0.461915	0.597572	4.54223	0.0515524	0.363644	XP_021200599.1	disintegrin and metalloproteinase domain-containing protein 10 [Helicoverpa armigera]
MSTRG.5615	HzChr09	3927456	3929090	-2.04717	1.90738	1.80783	0.228989	0.452565	0	0	1	1
MSTRG.5616	HzChr09	3930543	3946190	10.5931	-0.0873995	0.430143	0.522706	0.74032	-0.117237	0.773865	0.394089	0.760246	XP_021200657.1	peptidyl-prolyl cis-trans isomerase-like [Helicoverpa armigera]
MSTRG.5617	HzChr09	3965272	3989418	0.184017	-0.124621	0.0286152	0.868128	0.953158	0.279579	0.156122	0.698799	0.922961	XP_021200765.1	uncharacterized protein LOC110384043 [Helicoverpa armigera]
MSTRG.5620	HzChr09	4012650	4051830	2.04866	-0.114898	0.164616	0.691164	0.855306	0.468451	2.81154	0.116089	0.466697	XP_021200611.1	A disintegrin and metalloproteinase with thrombospondin motifs 3-like isoform X2 [Helicoverpa armigera]
MSTRG.5621	HzChr09	4055555	4057074	-0.971332	6.46867	4.15834	0.0697391	0.211137	5.32028	2.77285	0.127934	0.485783	XP_021200705.1	uncharacterized protein LOC110384015 [Helicoverpa armigera]
MSTRG.5622	HzChr09	4077708	4079210	-0.760501	-1.59854	2.78712	0.117547	0.294152	-1.73067	2.6679	0.124995	0.481113
MSTRG.5623	HzChr09	4079219	4080385	-0.489298	-1.61672	0.365598	0.559353	0.769316	-5.85688	2.4592	0.148994	0.509685
MSTRG.5624	HzChr09	4080445	4086078	-0.959846	-1.29361	0.47927	0.50506	0.726357	4.62222	3.34634	0.0983535	0.445997
MSTRG.5625	HzChr09	4081979	4082961	-0.021789	-1.7273	0.778279	0.392933	0.628905	1.35363	0.481512	0.499373	0.830183
MSTRG.5626	HzChr09	4087464	4094268	-1.80747	5.70424	4.34229	0.0722553	0.21595	-4.65552	3.05923	0.120092	0.473748
MSTRG.5627	HzChr09	4112203	4224621	9.10677	-0.248931	1.27214	0.278608	0.511564	-0.555851	6.30908	0.0251114	0.283104	XP_021200645.1	synaptic vesicle glycoprotein 2B-like isoform X1 [Helicoverpa armigera]
MSTRG.5627	HzChr09	4112203	4224621	9.10677	-0.248931	1.27214	0.278608	0.511564	-0.555851	6.30908	0.0251114	0.283104	XP_021200677.1	V-type proton ATPase 116 kDa subunit a [Helicoverpa armigera]
MSTRG.5629	HzChr09	4124984	4127761	4.63525	-0.428918	3.68305	0.0759106	0.223322	0.214059	0.920624	0.353838	0.72697
MSTRG.5630	HzChr09	4129404	4130772	-1.38864	-1.37589	1.18105	0.295766	0.53008	-0.769292	0.377361	0.549015	0.855527
MSTRG.5631	HzChr09	4167024	4179376	1.57604	-0.983298	18.6471	0.000731327	0.00936922	0.179144	0.633207	0.439658	0.791498	XP_021200674.1	tetratricopeptide repeat protein 21B-like [Helicoverpa armigera]
MSTRG.5632	HzChr09	4181177	4226190	-1.06686	-2.24299	3.64613	0.0772157	0.225829	-0.485941	0.179474	0.678355	0.915533
MSTRG.5633	HzChr09	4216215	4219369	0.872683	5.39623	14.328	0.00209228	0.0194573	-1.80077	0.889277	0.362059	0.733924
MSTRG.5634	HzChr09	4227074	4229811	-0.992354	-0.683411	0.123418	0.730718	0.877986	-0.0150584	6.16685e-05	0.993848	1
MSTRG.5635	HzChr09	4234381	4304581	5.59809	-0.143042	0.160514	0.694882	0.857939	-1.2919	12.631	0.00328925	0.144265
MSTRG.5636	HzChr09	4235724	4237342	2.71684	-1.34485	14.7867	0.00184041	0.0177934	-0.0907162	0.0693018	0.796261	0.960564	XP_021182259.1	uncharacterized protein LOC110370684 [Helicoverpa armigera]
MSTRG.5637	HzChr09	4237269	4238830	-0.0874491	2.19571	2.10319	0.169571	0.370552	0.124447	0.00782445	0.930798	1
MSTRG.5638	HzChr09	4242257	4242944	0.865549	2.28988	4.48826	0.0529774	0.176523	0.279158	0.0740965	0.789536	0.957908
MSTRG.5639	HzChr09	4243930	4245851	-0.924075	-0.132495	0.035227	0.853853	0.946414	1.77352	5.95484	0.0287989	0.296803
MSTRG.5640	HzChr09	4252890	4271132	2.93898	-0.456475	7.55282	0.0158689	0.078538	-0.101281	0.366345	0.554829	0.857679	XP_021200690.1	uncharacterized protein LOC110384005 isoform X3 [Helicoverpa armigera]
MSTRG.5641	HzChr09	4266172	4267502	0.425734	-6.29537	16.4877	0.0016748	0.0167126	0.424371	0.112584	0.743184	0.940794
MSTRG.5642	HzChr09	4275148	4276008	0.740596	1.13635	7.0744	0.0188543	0.0879131	-0.386793	0.865715	0.368139	0.738592
MSTRG.5644	HzChr09	4282752	4298832	4.58345	-0.0358425	0.0523935	0.822308	0.931111	-0.138179	0.78033	0.392173	0.75911	XP_021200664.1	exosome complex exonuclease RRP44 [Helicoverpa armigera]
MSTRG.5645	HzChr09	4310869	4311083	3.06421	1.23114	1.60432	0.226471	0.449717	-0.589207	0.392737	0.5412	0.852369
MSTRG.5646	HzChr09	4326584	4353486	0.55029	-0.68906	0.559926	0.466983	0.695352	-1.7021	2.84911	0.11412	0.464019	XP_021200659.1	probable cytochrome P450 304a1 [Helicoverpa armigera]
MSTRG.5647	HzChr09	4369358	4371344	0.831873	-0.320354	1.70868	0.212524	0.430594	0.27434	1.21399	0.289394	0.671557
MSTRG.5648	HzChr09	4372584	4420791	4.34515	-0.103668	1.20785	0.290567	0.524371	-0.140657	2.21772	0.158935	0.524724	XP_021200532.1	speckle-type PO Zprotein isoform X1 [Helicoverpa armigera]
MSTRG.5648	HzChr09	4372584	4420791	4.34515	-0.103668	1.20785	0.290567	0.524371	-0.140657	2.21772	0.158935	0.524724	XP_021200534.1	protein roadkill isoform X2 [Helicoverpa armigera]
MSTRG.5649	HzChr09	4396130	4396657	1.54708	1.2475	2.28826	0.153151	0.347012	-0.553262	0.501525	0.490743	0.825529
MSTRG.5650	HzChr09	4421481	4422526	8.41174	-0.0555439	0.122243	0.731894	0.878646	-0.403299	6.42191	0.0240461	0.279137
MSTRG.5651	HzChr09	4423150	4432454	5.50536	-0.0462276	0.0144698	0.906005	0.972758	-1.18977	9.27061	0.00895216	0.201501
MSTRG.5652	HzChr09	4436883	4437236	3.30326	1.16613	4.92417	0.0439686	0.155729	-0.208653	0.169037	0.687349	0.919442
MSTRG.5653	HzChr09	4478450	4479497	2.25596	0.925069	0.981374	0.33909	0.575582	0.769456	0.695187	0.418752	0.778368
MSTRG.5654	HzChr09	4504586	4522544	4.71055	-0.211486	2.55997	0.132242	0.317268	0.376593	8.11091	0.0130548	0.226885
MSTRG.5655	HzChr09	4525052	4553929	2.89882	2.17036	18.3589	0.000797503	0.00994194	0.62067	1.62384	0.223816	0.599986	XP_021200710.1	fatty-acid amide hydrolase 2-B isoform X1 [Helicoverpa armigera]
MSTRG.5656	HzChr09	4623792	4624158	1.7707	0.0039019	6.25544e-05	0.993804	1	-1.3072	6.74967	0.0213717	0.26922
MSTRG.5657	HzChr09	4629484	4632683	3.03335	-0.426002	2.22719	0.15811	0.353702	0.228567	0.641855	0.43662	0.789509
MSTRG.5658	HzChr09	4642184	4642745	1.73918	-1.7383	2.99073	0.106269	0.275832	-1.17382	1.49484	0.24215	0.622238
MSTRG.5660	HzChr09	4691492	4691850	2.75112	-6.38306	12.773	0.00316322	0.0258582	-1.77721	1.62981	0.223013	0.598873
MSTRG.5661	HzChr09	4708738	4710947	4.21157	-0.366045	0.631688	0.440332	0.673177	-1.31347	7.73027	0.0150216	0.240142
MSTRG.5662	HzChr09	4752963	4753214	3.19129	2.3086	5.39863	0.0361417	0.137231	-0.630885	0.439374	0.518457	0.84054
STRG.5016	HzChr09	4774334	4774760	0.740936	-0.024311	0.000175332	0.989627	1	0.845646	0.216487	0.649063	0.902214	XP_021200761.1	uncharacterized protein LOC110384040 [Helicoverpa armigera]
STRG.5017	HzChr09	4774872	4778080	-0.804227	-1.19861	1.13026	0.305975	0.541861	0.38463	0.132335	0.721537	0.931547	XP_021200761.1	uncharacterized protein LOC110384040 [Helicoverpa armigera]
MSTRG.5663	HzChr09	4782053	4782279	2.11837	-0.514514	0.0443526	0.837577	0.938838	-9.0735	4.28707	0.0662137	0.394508
MSTRG.5664	HzChr09	4820366	4832407	1.9538	-0.0389299	0.0335256	0.857383	0.948057	0.356035	2.80246	0.116629	0.466984	XP_021200604.1	zinc finger MI Zdomain-containing protein 1 [Helicoverpa armigera]
MSTRG.5665	HzChr09	4833439	4902294	2.10165	0.0568101	0.108513	0.746791	0.887239	0.550464	10.2612	0.00648103	0.181613	XP_021200616.1	uncharacterized protein LOC110383954 isoform X1 [Helicoverpa armigera]
MSTRG.5666	HzChr09	4871654	4872280	-0.28459	-0.850814	0.872145	0.36645	0.602399	-0.8984	0.932646	0.350832	0.725609	XP_021200616.1	uncharacterized protein LOC110383954 isoform X1 [Helicoverpa armigera]
MSTRG.5667	HzChr09	4902494	4903736	4.92209	-0.114192	0.0438043	0.837308	0.938762	0.0702737	0.0170294	0.898076	0.995215
MSTRG.5668	HzChr09	4904476	4907486	3.28661	0.0601416	0.0252998	0.875951	0.957037	0.852619	5.07299	0.041316	0.337531	XP_021200685.1	uncharacterized protein LOC110384001 [Helicoverpa armigera]
MSTRG.5669	HzChr09	4912049	4929242	2.60504	-0.11505	0.371916	0.551874	0.764183	0.128876	0.463237	0.507377	0.834026	XP_021200529.1	coronin-2B-like isoform X1 [Helicoverpa armigera]
MSTRG.5670	HzChr09	4930573	4939106	5.70289	-0.758865	6.1314	0.0270392	0.112396	-0.345968	1.26987	0.279203	0.659718	XP_021200531.1	probable phosphoserine aminotransferase [Helicoverpa armigera]
MSTRG.5671	HzChr09	4940176	4955952	2.30167	0.666699	1.90294	0.189922	0.399193	-0.125066	0.069357	0.796207	0.960564	XP_021200736.1	sushi, von Willebrand factor type A, EGF and pentraxin domain-containing protein 1 isoform X1 [Helicoverpa armigera]
MSTRG.5672	HzChr09	5036435	5063225	4.03418	-0.560698	2.83516	0.114931	0.289842	-1.52475	19.8208	0.000580321	0.0864812	XP_021200682.1	cytochrome b5-related protein-like [Helicoverpa armigera]
STRG.5037	HzChr09	5114474	5115608	-0.149372	1.36673	1.46545	0.246602	0.475136	-0.854717	0.582262	0.458407	0.804204	XP_021200695.1	cytochrome b5-related protein-like [Helicoverpa armigera]
MSTRG.5674	HzChr09	5183781	5222439	1.09089	3.14086	1.39694	0.260789	0.492805	1.65954	1.24434	0.287107	0.6691
MSTRG.5675	HzChr09	5200258	5202895	-1.20506	1.73619	1.96967	0.182588	0.388839	1.56765	1.54907	0.234001	0.612523
MSTRG.5678	HzChr09	5244097	5282125	10.2748	0.917476	2.90655	0.110853	0.283586	-1.20581	4.95867	0.0433361	0.341853	XP_021200754.1	granzyme M-like [Helicoverpa armigera]
MSTRG.5679	HzChr09	5244206	5273372	3.88196	1.96406	9.14775	0.0093152	0.0539705	-0.551396	0.78592	0.390682	0.757843
MSTRG.5680	HzChr09	5289047	5293390	9.82584	-0.115365	0.0327841	0.858977	0.948976	-1.30388	4.04187	0.0645626	0.392331
MSTRG.5681	HzChr09	5295514	5303839	2.23431	-1.25351	6.8395	0.0206946	0.0933887	0.303497	0.376899	0.549359	0.855942	XP_021200750.1	trypsin zeta-like isoform X3 [Helicoverpa armigera]
MSTRG.5681	HzChr09	5295514	5303839	2.23431	-1.25351	6.8395	0.0206946	0.0933887	0.303497	0.376899	0.549359	0.855942	XP_021200752.1	trypsin zeta-like isoform X5 [Helicoverpa armigera]
MSTRG.5683	HzChr09	5306334	5394340	13.1837	2.5213	8.70381	0.0107769	0.0598642	-1.36935	2.77047	0.118785	0.471106	XP_021200641.1	trypsin 3A1-like isoform X2 [Helicoverpa armigera]
MSTRG.5683	HzChr09	5306334	5394340	13.1837	2.5213	8.70381	0.0107769	0.0598642	-1.36935	2.77047	0.118785	0.471106	XP_021200643.1	trypsin zeta-like isoform X4 [Helicoverpa armigera]
MSTRG.5683	HzChr09	5306334	5394340	13.1837	2.5213	8.70381	0.0107769	0.0598642	-1.36935	2.77047	0.118785	0.471106	XP_021200644.1	trypsin 3A1-like isoform X5 [Helicoverpa armigera]
MSTRG.5683	HzChr09	5306334	5394340	13.1837	2.5213	8.70381	0.0107769	0.0598642	-1.36935	2.77047	0.118785	0.471106	XP_021200647.1	chymotrypsin-1-like isoform X1 [Helicoverpa armigera]
MSTRG.5683	HzChr09	5306334	5394340	13.1837	2.5213	8.70381	0.0107769	0.0598642	-1.36935	2.77047	0.118785	0.471106	XP_021200649.1	chymotrypsin-like serine proteinase isoform X3 [Helicoverpa armigera]
MSTRG.5685	HzChr09	5337718	5340588	1.99929	6.49063	6.91853	0.0224251	0.0986896	-0.944978	0.402311	0.538148	0.85128	XP_021200644.1	trypsin 3A1-like isoform X5 [Helicoverpa armigera]
STRG.5048	HzChr09	5414513	5414915	2.25301	-1.85877	8.20132	0.0127636	0.067825	0.333691	0.267095	0.613555	0.886323
MSTRG.5686	HzChr09	5443880	5450275	0.640899	-2.19346	27.1903	0.000137458	0.00313758	0.102358	0.0622569	0.80664	0.964412
MSTRG.5687	HzChr09	5445512	5445951	1.92058	-2.26248	10.287	0.006503	0.0419251	-0.603459	0.809803	0.383774	0.752324	XP_021199706.1	tudor domain-containing protein 7A [Helicoverpa armigera]
MSTRG.5688	HzChr09	5492357	5509543	1.68237	0.695082	6.63801	0.0221609	0.0979264	-0.538686	3.95763	0.0668616	0.395365
MSTRG.5689	HzChr09	5510908	5512384	1.84898	-1.84129	18.9204	0.000690035	0.00897979	0.751472	3.32167	0.0901348	0.433258
MSTRG.5690	HzChr09	5563202	5565901	-0.277933	-0.773619	1.74656	0.207806	0.423986	0.584054	0.998929	0.334777	0.714702
MSTRG.5691	HzChr09	5582597	5584154	2.08028	0.198525	1.25801	0.28117	0.514648	0.081249	0.21054	0.653489	0.90381
MSTRG.5692	HzChr09	5587013	5590356	-0.35075	-0.267882	0.0408934	0.842726	0.940467	1.38529	1.07713	0.31737	0.700347	XP_021189138.1	uncharacterized protein LOC110375383 [Helicoverpa armigera]
MSTRG.5693	HzChr09	5587016	5590254	0.505365	0.739596	1.48356	0.243646	0.471407	0.37065	0.348416	0.564558	0.863437	XP_021189138.1	uncharacterized protein LOC110375383 [Helicoverpa armigera]
MSTRG.5694	HzChr09	5602178	5609332	7.29539	0.26787	6.5245	0.0231288	0.100761	-0.277589	7.00192	0.0193614	0.258836	XP_021200633.1	protein PET100 homolog, mitochondrial [Helicoverpa armigera]
MSTRG.5695	HzChr09	5605266	5605687	-0.767075	2.99817	3.1398	0.0987039	0.263529	-0.288568	0.0351773	0.853983	0.979494
MSTRG.5696	HzChr09	5608457	5614014	3.39973	-0.247859	1.23879	0.284721	0.518456	-0.217289	0.945729	0.347551	0.722578	XP_021200631.1	major facilitator superfamily domain-containing protein 9-like [Helicoverpa armigera]
MSTRG.5697	HzChr09	5613625	5614994	4.31541	0.0879417	0.297098	0.59441	0.794568	-0.377433	5.4162	0.03571	0.319738
MSTRG.5698	HzChr09	5616099	5617582	9.40729	-0.2095	0.969155	0.341841	0.577907	-0.385793	3.2787	0.0920086	0.434957
MSTRG.5699	HzChr09	5619006	5639742	3.42076	-0.13736	0.494382	0.493674	0.716659	-0.489629	6.21281	0.0260507	0.287323	XP_021200551.1	LOW QUALITY PROTEIN: SH3 domain-containing kinase-binding protein 1 [Helicoverpa armigera]
MSTRG.5700	HzChr09	5639897	5644151	0.297187	-3.0605	4.28489	0.0579195	0.186844	1.91697	1.91803	0.188284	0.558253	XP_021200712.1	leucine-rich repeat-containing protein C10orf11-like isoform X1 [Helicoverpa armigera]
MSTRG.5701	HzChr09	5647601	5667095	7.31561	0.237238	0.495508	0.49331	0.716471	-0.742387	4.7976	0.0463836	0.349764	XP_021200744.1	retinal dehydrogenase 1-like isoform X5 [Helicoverpa armigera]
MSTRG.5701	HzChr09	5647601	5667095	7.31561	0.237238	0.495508	0.49331	0.716471	-0.742387	4.7976	0.0463836	0.349764	XP_021200747.1	retinal dehydrogenase 1-like [Helicoverpa armigera]
MSTRG.5703	HzChr09	5670280	5674838	3.89847	-1.60442	7.06484	0.0190529	0.0884111	-0.45967	0.611294	0.447646	0.798093
MSTRG.5704	HzChr09	5688137	5720941	-0.696313	-1.61161	6.84453	0.0205184	0.0928521	0.649906	1.2115	0.289869	0.671939	XP_021200683.1	RYamide receptor-like [Helicoverpa armigera]
MSTRG.5705	HzChr09	5703333	5715385	2.40926	5.07614	28.4826	0.00011418	0.00279679	-1.10701	1.86608	0.194001	0.564865	XP_021199718.1	uncharacterized protein LOC110383276 [Helicoverpa armigera]
MSTRG.5705	HzChr09	5703333	5715385	2.40926	5.07614	28.4826	0.00011418	0.00279679	-1.10701	1.86608	0.194001	0.564865	XP_021201202.1	uncharacterized protein K02A2 6-like [Helicoverpa armigera]
MSTRG.5706	HzChr09	5716095	5850608	4.47672	0.513218	8.82837	0.0102454	0.0578032	0.119729	0.482889	0.498653	0.829787	XP_021188784.1	putative methyltransferase C9orf114 [Helicoverpa armigera]
MSTRG.5706	HzChr09	5716095	5850608	4.47672	0.513218	8.82837	0.0102454	0.0578032	0.119729	0.482889	0.498653	0.829787	XP_021188973.1	RYamide receptor-like [Helicoverpa armigera]
MSTRG.5707	HzChr09	5847544	5849140	5.30251	-0.20076	2.20971	0.159637	0.35629	0.148448	1.20458	0.291195	0.673446
MSTRG.5708	HzChr09	5850269	5870676	3.12117	0.409347	2.99557	0.105783	0.275509	0.236481	0.999806	0.334572	0.714383	XP_021188771.1	bifunctional purine biosynthesis protein PURH [Helicoverpa armigera]
MSTRG.5709	HzChr09	5872792	5926656	5.17171	1.38342	27.3307	0.000138172	0.00314281	-1.63526	37.8098	2.79964e-05	0.0419771	XP_021186788.1	nuclear factor NF-kappa-B p110 subunit [Helicoverpa armigera]
MSTRG.5710	HzChr09	5894533	5897874	2.02929	-0.0680172	0.0962029	0.76107	0.895722	0.00465283	0.000450125	0.983377	1
MSTRG.5711	HzChr09	5897539	5943885	4.73984	-0.295902	1.50178	0.241004	0.468247	0.420735	3.03751	0.103701	0.450753	XP_021182637.1	THAP domain-containing protein 1-like isoform X1 [Helicoverpa armigera]
MSTRG.5711	HzChr09	5897539	5943885	4.73984	-0.295902	1.50178	0.241004	0.468247	0.420735	3.03751	0.103701	0.450753	XP_021186574.1	acidic leucine-rich nuclear phosphoprotein 32 family member A isoform X1 [Helicoverpa armigera]
MSTRG.5712	HzChr09	5942421	5943170	2.79826	1.20647	11.0388	0.00515604	0.0358435	0.567016	2.56287	0.132169	0.49015	XP_021182637.1	THAP domain-containing protein 1-like isoform X1 [Helicoverpa armigera]
MSTRG.5713	HzChr09	5955751	5956550	0.646814	3.50665	11.5931	0.00440906	0.0322047	-0.950578	1.02403	0.329159	0.709536
MSTRG.5714	HzChr09	5966633	5967053	1.07686	-1.64337	5.74051	0.0315088	0.124812	-0.164639	0.0585277	0.812433	0.966373
MSTRG.5715	HzChr09	5971392	5971773	5.13681	4.9852	5.29188	0.0377491	0.141083	-0.38184	0.0436755	0.837544	0.97353
MSTRG.5716	HzChr09	5989706	6022466	1.92574	-0.0874084	0.0922245	0.765899	0.898307	0.484545	2.88524	0.111822	0.459514	XP_021187819.1	protein enabled homolog isoform X1 [Helicoverpa armigera]
MSTRG.5716	HzChr09	5989706	6022466	1.92574	-0.0874084	0.0922245	0.765899	0.898307	0.484545	2.88524	0.111822	0.459514	XP_021187852.1	uncharacterized protein LOC110374437 isoform X4 [Helicoverpa armigera]
MSTRG.5717	HzChr09	6034654	6037928	-0.940546	-1.59859	7.71137	0.0150035	0.0755417	0.708882	1.66773	0.21778	0.591894
MSTRG.5718	HzChr09	6034655	6037928	-0.377927	-1.98941	5.0806	0.0410016	0.149011	-0.662678	0.581467	0.458577	0.804204	XP_021190256.1	uncharacterized protein LOC110376187 [Helicoverpa armigera]
MSTRG.5720	HzChr09	6062197	6063945	2.8836	0.380998	3.89097	0.0689304	0.20962	-0.0949101	0.242946	0.629838	0.894006	XP_021188259.1	gametocyte-specific factor 1 homolog [Helicoverpa armigera]
MSTRG.5721	HzChr09	6063295	6068794	1.68342	-0.850873	15.993	0.00135461	0.0144791	0.191491	0.819717	0.380802	0.749921	XP_021188230.1	uncharacterized protein LOC110374711 isoform X2 [Helicoverpa armigera]
MSTRG.5722	HzChr09	6070027	6073207	2.51549	0.0233583	0.0223148	0.883414	0.960781	0.315499	4.07982	0.0632576	0.389895
MSTRG.5723	HzChr09	6073815	6077575	2.8495	-0.237037	1.36903	0.261793	0.493537	0.253257	1.55783	0.23275	0.611097
MSTRG.5724	HzChr09	6080260	6088898	6.48424	-0.0323046	0.0325034	0.859549	0.949171	-0.307175	2.9379	0.108889	0.45658	XP_021188810.1	cell division cycle and apoptosis regulator protein 1-like [Helicoverpa armigera]
MSTRG.5725	HzChr09	6092765	6177720	1.38877	-0.938965	2.84983	0.11404	0.288495	-0.110593	0.0396346	0.845126	0.976656	XP_021188385.1	uncharacterized protein LOC110374820 [Helicoverpa armigera]
MSTRG.5726	HzChr09	6141933	6142302	2.43687	8.40191	3.62133	0.0872452	0.243884	-0.567635	0.0548699	0.819688	0.968671
MSTRG.5727	HzChr09	6176048	6193082	2.84279	-0.467326	2.91746	0.110016	0.282416	0.193878	0.503256	0.489889	0.824751	XP_021187377.1	protein AAR2 homolog [Helicoverpa armigera]
MSTRG.5728	HzChr09	6183289	6188344	8.19917	0.634835	9.17174	0.00915278	0.0533809	-0.40298	3.71442	0.0747907	0.408016
MSTRG.5729	HzChr09	6204281	6204548	-0.0529654	-3.24186	1.58041	0.245697	0.474169	5.82828	2.42546	0.159681	0.526087
MSTRG.5731	HzChr09	6310795	6312441	1.29648	0.123202	0.180858	0.677195	0.848376	-0.446704	2.33822	0.148833	0.509555
STRG.5088	HzChr09	6332929	6337782	1.81635	-0.187205	0.132498	0.72143	0.87292	-0.754457	2.11148	0.16879	0.536231
MSTRG.5733	HzChr09	6417681	6418060	4.08329	-4.10842	6.89024	0.020311	0.092296	-0.0600948	0.00214524	0.963728	1	XP_021195496.1	uncharacterized protein LOC110379976 [Helicoverpa armigera]
MSTRG.5734	HzChr09	6450338	6450601	1.00981	-3.27727	2.971	0.107323	0.277729	0.0123525	5.08335e-05	0.994414	1
STRG.5090	HzChr09	6468252	6475931	0.0607465	1.0948	0.438304	0.518959	0.73751	0.407926	0.0605931	0.809222	0.965049
MSTRG.5735	HzChr09	6479184	6494857	0.0581956	0.20603	0.0951363	0.762354	0.896582	0.147935	0.0495863	0.827047	0.971256	XP_021186648.1	uncharacterized protein LOC110373607 isoform X7 [Helicoverpa armigera]
MSTRG.5736	HzChr09	6494865	6502681	-0.736841	7.60039	3.90776	0.085078	0.240013	6.73423	3.02705	0.121766	0.476389
MSTRG.5737	HzChr09	6515984	6517640	-1.62166	-6.46827	7.12376	0.0208064	0.0936546	-2.33766	1.4634	0.250224	0.628151
MSTRG.5740	HzChr09	6639401	6775004	5.00274	0.41734	4.991	0.0425669	0.152453	0.137317	0.543728	0.473247	0.815043	XP_021186741.1	uncharacterized protein LOC110373722 isoform X1 [Helicoverpa armigera]
MSTRG.5740	HzChr09	6639401	6775004	5.00274	0.41734	4.991	0.0425669	0.152453	0.137317	0.543728	0.473247	0.815043	XP_021186764.1	uncharacterized protein LOC110373722 isoform X4 [Helicoverpa armigera]
MSTRG.5741	HzChr09	6771646	6955240	6.56126	-0.230755	2.1062	0.169059	0.369807	0.00186369	0.000137223	0.990821	1	XP_021186662.1	forkhead box protein O isoform X1 [Helicoverpa armigera]
MSTRG.5741	HzChr09	6771646	6955240	6.56126	-0.230755	2.1062	0.169059	0.369807	0.00186369	0.000137223	0.990821	1	XP_021186671.1	forkhead box protein O isoform X2 [Helicoverpa armigera]
MSTRG.5741	HzChr09	6771646	6955240	6.56126	-0.230755	2.1062	0.169059	0.369807	0.00186369	0.000137223	0.990821	1	XP_021186720.1	uncharacterized protein LOC110373703 [Helicoverpa armigera]
MSTRG.5742	HzChr09	6867398	6870837	5.19993	0.0657783	0.134661	0.719215	0.871745	-0.0312105	0.030469	0.863966	0.984299
MSTRG.5743	HzChr09	7007450	7010313	-0.598896	-0.711876	1.26594	0.279723	0.51303	0.569508	0.842625	0.374416	0.743904
MSTRG.5744	HzChr09	7010605	7012514	0.632917	-7.35383	21.4905	0.000619804	0.00843206	-0.264566	0.0760708	0.787523	0.957639
MSTRG.5745	HzChr09	7015526	7030613	3.55574	0.0812957	0.117455	0.736977	0.881775	-0.0451629	0.0363756	0.85152	0.978774
MSTRG.5746	HzChr09	7042085	7042651	1.69119	9.42017	78.7732	1.58239e-06	0.000176102	-0.191648	0.101299	0.755907	0.945028
MSTRG.5747	HzChr09	7045687	7117521	6.86873	0.526736	8.64994	0.0108724	0.0600601	0.328884	3.38893	0.0872383	0.427944	XP_021188044.1	uncharacterized protein LOC110374597 [Helicoverpa armigera]
MSTRG.5748	HzChr09	7075875	7078563	0.0639765	-9.69085	67.2543	0.00165208	0.0165527	-5.12548e-15	0	1	1	XP_021185494.1	uncharacterized protein LOC110372834 [Helicoverpa armigera]
MSTRG.5749	HzChr09	7075886	7078110	0.814674	-2.2666	14.7429	0.00185479	0.017914	-0.81019	1.99675	0.179838	0.547169	XP_021186812.1	uncharacterized protein LOC110373781 [Helicoverpa armigera]
MSTRG.5750	HzChr09	7121459	7191109	2.88416	-0.554171	11.3757	0.00463612	0.0333316	-0.141772	0.743208	0.403371	0.766278	XP_021188618.1	uncharacterized protein LOC110374986 [Helicoverpa armigera]
MSTRG.5750	HzChr09	7121459	7191109	2.88416	-0.554171	11.3757	0.00463612	0.0333316	-0.141772	0.743208	0.403371	0.766278	XP_021193090.1	uncharacterized protein LOC110378233 [Helicoverpa armigera]
MSTRG.5751	HzChr09	7184654	7192303	4.16287	0.424723	7.85725	0.0142552	0.0728992	-0.0369271	0.0596276	0.810679	0.965895	XP_021188627.1	U1 small nuclear ribonucleoprotein C [Helicoverpa armigera]
MSTRG.5752	HzChr09	7192758	7201659	3.60239	0.185168	0.792259	0.388675	0.624665	-0.275496	1.7546	0.206822	0.578072
MSTRG.5753	HzChr09	7202835	7238429	3.08954	-0.0590969	0.0792545	0.782488	0.908966	0.499717	5.62983	0.0327588	0.309918	XP_021187586.1	vacuolar protein sorting-associated protein 13C isoform X4 [Helicoverpa armigera]
MSTRG.5753	HzChr09	7202835	7238429	3.08954	-0.0590969	0.0792545	0.782488	0.908966	0.499717	5.62983	0.0327588	0.309918	XP_021187595.1	vacuolar protein sorting-associated protein 13C isoform X5 [Helicoverpa armigera]
MSTRG.5754	HzChr09	7244906	7245778	0.299688	0.0751982	0.0148181	0.905162	0.972672	-1.12245	3.19068	0.0997633	0.445997	XP_021199899.1	putative nuclease HARBI1 [Helicoverpa armigera]
MSTRG.5755	HzChr09	7250820	7300881	3.9752	1.09098	5.06944	0.0413771	0.149639	0.536073	1.2869	0.276141	0.656069
MSTRG.5756	HzChr09	7313580	7340521	6.60792	-0.41423	2.17997	0.162503	0.360617	0.648472	5.32699	0.0372114	0.325317	XP_021186923.1	altered inheritance of mitochondria protein 3 isoform X5 [Helicoverpa armigera]
MSTRG.5757	HzChr09	7337185	7360384	2.43126	-0.0211307	0.0053551	0.942714	0.9877	0.226904	0.611348	0.447492	0.798047	XP_021187331.1	probable E3 ubiquitin-protein ligase HERC3 isoform X2 [Helicoverpa armigera]
MSTRG.5757	HzChr09	7337185	7360384	2.43126	-0.0211307	0.0053551	0.942714	0.9877	0.226904	0.611348	0.447492	0.798047	XP_021187348.1	probable E3 ubiquitin-protein ligase HERC4 isoform X4 [Helicoverpa armigera]
MSTRG.5758	HzChr09	7364084	7364869	-1.33544	-0.0348797	0.000428058	0.983791	1	0.258985	0.0219106	0.884481	0.991465
MSTRG.5759	HzChr09	7365161	7365498	-0.254336	-0.0656119	0.000799444	0.977922	0.999193	6.33171	3.14038	0.102488	0.44968
MSTRG.5761	HzChr09	7370704	7390008	-0.315121	-3.78287	29.1916	0.000169092	0.00353436	0.0783713	0.0109224	0.935169	1	XP_021187431.1	zinc finger SWIM domain-containing protein 8-like [Helicoverpa armigera]
MSTRG.5762	HzChr09	7373671	7398841	6.37584	-0.584841	2.65967	0.125761	0.306116	-1.33006	13.2056	0.00281217	0.134596	XP_021188020.1	alanine--glyoxylate aminotransferase 2-like [Helicoverpa armigera]
MSTRG.5763	HzChr09	7413585	7415637	-0.466656	-0.385783	0.524748	0.480928	0.705923	0.395471	0.527335	0.479868	0.81784
MSTRG.5764	HzChr09	7415638	7417258	2.05084	-0.353567	1.05421	0.322205	0.558848	-0.384037	1.22644	0.287034	0.6691
MSTRG.5765	HzChr09	7426201	7428026	5.44701	-0.227829	0.447421	0.514712	0.733543	-0.633978	3.3837	0.0876822	0.428622	XP_021188662.1	retinol dehydrogenase 14-like [Helicoverpa armigera]
MSTRG.5766	HzChr09	7428983	7434185	8.60838	-0.942163	3.68285	0.0761188	0.223732	-1.35868	7.5059	0.0162586	0.243321	XP_021188662.1	retinol dehydrogenase 14-like [Helicoverpa armigera]
MSTRG.5767	HzChr09	7434186	7434447	4.69452	7.12171	30.9584	7.64787e-05	0.00217922	0.511058	0.285968	0.601416	0.879878
MSTRG.5768	HzChr09	7590947	7607745	0.932283	0.357191	0.698122	0.417651	0.650979	0.840215	3.96351	0.0666825	0.394943	XP_021188514.1	protein artichoke [Helicoverpa armigera]
MSTRG.5769	HzChr09	7630704	7631879	0.208976	-0.0331565	0.00367417	0.952535	0.99183	-0.0669678	0.0147937	0.904946	0.997248	XP_021200125.1	uncharacterized protein LOC110383650 [Helicoverpa armigera]
MSTRG.5770	HzChr09	7630781	7632133	0.137134	0.38474	0.121372	0.732863	0.879205	1.91282	2.87582	0.112586	0.460738
MSTRG.5771	HzChr09	7632192	7635452	-0.139896	-3.75658	19.1543	0.000654075	0.00872436	-0.656911	0.76944	0.395408	0.760827	XP_021201305.1	uncharacterized protein LOC110384368 [Helicoverpa armigera]
MSTRG.5772	HzChr09	7710446	7711152	0.709776	0	0	1	1	1.10767	0.212591	0.657559	0.905497	XP_021199062.1	LOW QUALITY PROTEIN: craniofacial development protein 2-like [Helicoverpa armigera]
MSTRG.5773	HzChr09	7713838	7714676	2.39706	1.58383	29.6383	9.10492e-05	0.00243392	-0.172312	0.376179	0.549634	0.855942
MSTRG.5774	HzChr09	7715984	7718371	2.53074	-2.56362	0.294437	0.597614	0.796634	0.812255	0.152572	0.703134	0.923995
MSTRG.5775	HzChr09	7753994	7756228	7.60502	-0.957929	30.8666	7.47168e-05	0.00215119	-0.291949	2.91136	0.110355	0.458071	XP_021187545.1	signal recognition particle 19 kDa protein [Helicoverpa armigera]
MSTRG.5776	HzChr09	7756040	7757488	4.50759	0.217432	2.64048	0.126788	0.307657	-0.0511532	0.14587	0.708332	0.926213
MSTRG.5777	HzChr09	7758135	7766253	2.04384	-0.291945	2.02865	0.176582	0.380739	0.458579	4.94484	0.0434007	0.341853	XP_021186864.1	uncharacterized protein LOC110373812 isoform X1 [Helicoverpa armigera]
MSTRG.5777	HzChr09	7758135	7766253	2.04384	-0.291945	2.02865	0.176582	0.380739	0.458579	4.94484	0.0434007	0.341853	XP_021186873.1	uncharacterized protein LOC110373812 isoform X2 [Helicoverpa armigera]
MSTRG.5778	HzChr09	7766626	7766916	3.19536	-4.53079	11.1525	0.00501357	0.0351928	-1.89066	2.52163	0.135172	0.493831
MSTRG.5779	HzChr09	7767502	7767791	1.2376	-10.7571	9.36898	0.0164061	0.0803569	-6.39928	3.27739	0.109511	0.457623
MSTRG.5780	HzChr09	7769171	7778929	4.46676	0.208812	1.94257	0.185435	0.392324	-0.037261	0.0620626	0.806935	0.964412	XP_021187945.1	zinc finger protein 830 [Helicoverpa armigera]
MSTRG.5781	HzChr09	7776871	7778284	3.73941	-0.2699	1.23049	0.286274	0.520333	-0.20378	0.693389	0.419195	0.778523
MSTRG.5782	HzChr09	7779350	7782080	3.02224	-0.265045	1.72469	0.210513	0.427791	0.292676	2.10221	0.169436	0.536764
MSTRG.5783	HzChr09	7782068	7783789	5.42988	-0.0127331	0.0050755	0.944227	0.988047	0.38386	4.61307	0.049995	0.359808
MSTRG.5784	HzChr09	7791888	7831263	1.22528	0.238561	0.703959	0.415758	0.649355	0.923597	10.9006	0.00533657	0.16911	XP_021188319.1	indian hedgehog protein [Helicoverpa armigera]
MSTRG.5785	HzChr09	7836966	7876260	1.97749	-0.230412	0.98659	0.337679	0.574566	0.0500799	0.0473908	0.830854	0.972778
STRG.5138	HzChr09	7878032	7878457	-0.0602832	1.21331	1.52098	0.238251	0.465178	1.16731	1.44837	0.249209	0.628151
MSTRG.5787	HzChr09	7881563	7886665	4.63888	-0.810971	17.1364	0.00103148	0.0119724	-0.0869822	0.199302	0.662212	0.907905
MSTRG.5788	HzChr09	7887854	7902475	3.19944	0.0308462	0.0481424	0.829541	0.935217	0.0740601	0.276939	0.607071	0.882197	XP_021188649.1	F-box only protein 28 [Helicoverpa armigera]
MSTRG.5789	HzChr09	7907807	7908188	4.50041	-0.527667	0.975808	0.340417	0.57657	0.00109247	4.25484e-06	0.998384	1
MSTRG.5790	HzChr09	7923230	7924645	0.200175	0.988471	0.508746	0.487693	0.711642	-1.01103	0.554013	0.469298	0.812298
MSTRG.5791	HzChr09	7933870	7936624	4.26876	0.277535	1.61138	0.225294	0.448064	-0.145659	0.44262	0.516829	0.840031	XP_021186837.1	coiled-coil domain-containing protein 12 [Helicoverpa armigera]
MSTRG.5792	HzChr09	7937531	8026231	4.22728	-0.550249	3.46643	0.084285	0.238489	0.159388	0.292369	0.597416	0.878679	XP_021187624.1	decaprenyl-diphosphate synthase subunit 1 [Helicoverpa armigera]
MSTRG.5793	HzChr09	8026646	8028324	7.06863	0.287226	1.7711	0.204889	0.420713	-0.331436	2.35415	0.147628	0.508268
MSTRG.5794	HzChr09	8029237	8030509	1.74886	-0.0466571	0.0384325	0.847435	0.942605	-0.174673	0.53946	0.474956	0.815927
MSTRG.5795	HzChr09	8030998	8059751	3.37792	-0.0780236	0.313864	0.584301	0.787062	0.0586535	0.17795	0.67964	0.915675	XP_021186473.1	protein draper [Helicoverpa armigera]
MSTRG.5796	HzChr09	8059912	8065026	-0.300756	6.17966	4.87863	0.04482	0.15754	4.29108	2.42792	0.142058	0.502123
MSTRG.5797	HzChr09	8069703	8072557	-1.46893	-0.0428975	0.000235902	0.988138	1	0	0	1	1
MSTRG.5798	HzChr09	8092319	8092647	3.35956	-0.368661	0.649502	0.434101	0.667293	0.16185	0.125944	0.728096	0.934687
MSTRG.5799	HzChr09	8110900	8111181	3.56622	3.27137	32.71	5.83912e-05	0.0017982	0.316819	0.370029	0.552972	0.856948
MSTRG.5800	HzChr09	8111200	8114393	0.277214	1.63924	3.86973	0.0697644	0.211137	1.72326	4.31184	0.0571808	0.37742
STRG.5151	HzChr09	8132806	8133798	0.607263	2.62693	2.36825	0.150521	0.343756	-1.02514	0.456236	0.512567	0.837588
MSTRG.5801	HzChr09	8152522	8157067	2.21364	6.16292	4.04214	0.0645545	0.201384	7.01014	4.7176	0.0479909	0.356096	XP_021188547.1	uncharacterized protein LOC110374932 isoform X1 [Helicoverpa armigera]
MSTRG.5802	HzChr09	8162334	8164956	2.99759	-0.223822	1.64118	0.221279	0.44266	-0.153232	0.759828	0.398297	0.762653	XP_021186988.1	methionyl-tRNA formyltransferase, mitochondrial [Helicoverpa armigera]
MSTRG.5803	HzChr09	8165139	8178934	6.45205	-0.974629	26.4025	0.000157804	0.003387	-0.567626	9.03317	0.00957664	0.206186	XP_021186974.1	glycerol-3-phosphate dehydrogenase [NAD(+)], cytoplasmic [Helicoverpa armigera]
MSTRG.5804	HzChr09	8180809	8184715	4.87558	-0.0382625	0.0308919	0.863037	0.950439	0.119208	0.299114	0.593181	0.877278
MSTRG.5805	HzChr09	8185105	8186867	4.72319	0.257594	2.54879	0.133022	0.318491	-0.0687065	0.181044	0.67704	0.915533
MSTRG.5806	HzChr09	8187182	8228241	1.74714	-0.216373	1.39296	0.257854	0.488826	0.433541	5.60299	0.0331133	0.310983
MSTRG.5807	HzChr09	8197736	8197988	4.63587	-13.6878	21.8044	0.00058548	0.00810467	1.41429	0.907476	0.360123	0.73231
MSTRG.5809	HzChr09	8257973	8274278	2.01717	-0.128466	0.512027	0.486197	0.710179	0.07974	0.19626	0.664623	0.909179	XP_021188135.1	protein timeless homolog isoform X2 [Helicoverpa armigera]
MSTRG.5810	HzChr09	8405957	8412776	3.40391	-0.483978	3.89295	0.0688678	0.209585	0.0182596	0.00551318	0.941877	1
MSTRG.5811	HzChr09	8412268	8422277	4.28433	-0.195895	3.55031	0.0807794	0.231807	-0.0110189	0.0112055	0.91722	1	XP_021188952.1	importin subunit alpha-7 [Helicoverpa armigera]
MSTRG.5812	HzChr09	8422499	8448851	12.7633	-0.00955531	0.00171618	0.967549	0.994946	-0.424651	3.3773	0.0877274	0.428622	XP_021187000.1	ATP synthase subunit beta, mitochondrial-like [Helicoverpa armigera]
MSTRG.5812	HzChr09	8422499	8448851	12.7633	-0.00955531	0.00171618	0.967549	0.994946	-0.424651	3.3773	0.0877274	0.428622	XP_021187452.1	sphingomyelin phosphodiesterase-like, partial [Helicoverpa armigera]
MSTRG.5812	HzChr09	8422499	8448851	12.7633	-0.00955531	0.00171618	0.967549	0.994946	-0.424651	3.3773	0.0877274	0.428622	XP_021188870.1	ATP synthase subunit beta, mitochondrial [Helicoverpa armigera]
MSTRG.5813	HzChr09	8424319	8425151	7.18545	-0.0587298	0.0935927	0.764226	0.897502	-0.385513	4.01758	0.0650637	0.393435
MSTRG.5814	HzChr09	8428127	8431281	11.0098	-0.172475	0.347072	0.565381	0.773645	-0.747137	6.44477	0.0239654	0.279137	XP_021187000.1	ATP synthase subunit beta, mitochondrial-like [Helicoverpa armigera]
MSTRG.5814	HzChr09	8428127	8431281	11.0098	-0.172475	0.347072	0.565381	0.773645	-0.747137	6.44477	0.0239654	0.279137	XP_021188870.1	ATP synthase subunit beta, mitochondrial [Helicoverpa armigera]
MSTRG.5815	HzChr09	8430731	8436787	5.16611	0.29653	3.13281	0.0988159	0.263665	-0.229401	1.86914	0.193436	0.564314
MSTRG.5816	HzChr09	8444285	8446276	5.05354	-0.0688061	0.138782	0.715155	0.86971	-0.269111	2.11057	0.168647	0.536231
MSTRG.5817	HzChr09	8449806	8456178	1.9875	-0.134184	0.39559	0.53965	0.754265	0.179248	0.706207	0.415032	0.77543	XP_021187674.1	uncharacterized protein LOC110374329 [Helicoverpa armigera]
MSTRG.5818	HzChr09	8455816	8461258	3.45267	0.0387638	0.0829677	0.777597	0.905906	0.210962	2.44746	0.140356	0.499289	XP_021188500.1	NEDD8-activating enzyme E1 catalytic subunit [Helicoverpa armigera]
MSTRG.5819	HzChr09	8458834	8460583	7.76311	-0.122712	1.00014	0.334495	0.571449	-0.234111	3.63481	0.0776267	0.412542
MSTRG.5821	HzChr09	8583585	8584104	3.94604	0.738111	15.0232	0.00172232	0.0169938	-0.34174	3.30114	0.0910129	0.434366
MSTRG.5822	HzChr09	8631268	8634272	5.09613	1.34321	5.31543	0.0373875	0.139974	1.58419	7.46499	0.0164966	0.243321
MSTRG.5823	HzChr09	8634410	8634800	-1.54459	-6.6292	4.04154	0.0808351	0.231897	6.13703	3.36607	0.105561	0.452878
MSTRG.5824	HzChr09	8647186	8691804	1.07166	-2.44895	2.15842	0.164449	0.363297	-4.52563	5.51807	0.0344376	0.316655
MSTRG.5825	HzChr09	8695741	8695983	4.45033	-2.87007	51.723	5.32578e-06	0.000402413	0.0118675	0.00101587	0.975035	1
MSTRG.5826	HzChr09	8695879	8696711	0.59043	-1.79969	1.36808	0.262153	0.49387	1.10888	0.494224	0.493861	0.826715
MSTRG.5827	HzChr09	8720076	8755603	1.96474	0.442203	0.336461	0.571327	0.778077	0.42651	0.314077	0.584267	0.874222
MSTRG.5828	HzChr09	8746623	8746918	1.04264	-1.78643	0.811244	0.383363	0.618966	1.64609	0.695781	0.418558	0.778231
MSTRG.5829	HzChr09	8811094	8813019	-0.0876065	1.57636	5.23087	0.0385257	0.142917	-0.10796	0.0249739	0.876722	0.989269
MSTRG.5830	HzChr09	8833292	8834703	-1.44964	-0.894468	0.367121	0.554415	0.765576	1.10353	0.557244	0.467903	0.811119
MSTRG.5831	HzChr09	8834704	8835727	-1.52968	-5.32961	2.36583	0.156117	0.351102	1.14583	0.178093	0.682259	0.917327
MSTRG.5832	HzChr09	8838441	8845818	-0.126867	0.0201084	0.00222481	0.963055	0.994074	0.804008	3.68701	0.0757527	0.409052
MSTRG.5833	HzChr09	8846467	8880087	0.815469	-0.760626	1.40427	0.256148	0.486874	0.551747	0.772288	0.394655	0.760246	XP_021187021.1	protein jim lovell-like [Helicoverpa armigera]
MSTRG.5834	HzChr09	8919735	8920906	1.96958	-1.86034	5.7814	0.0310026	0.123601	-1.08307	2.00077	0.179614	0.546942
MSTRG.5835	HzChr09	8957168	8958224	2.08062	1.64296	2.83614	0.114874	0.289754	1.54168	2.5851	0.130741	0.488629	XP_021193317.1	uncharacterized protein LOC110378407 [Helicoverpa armigera]
MSTRG.5836	HzChr09	8986940	9052111	6.15513	0.0655605	0.124657	0.729374	0.877584	0.225323	1.47195	0.245402	0.624085	XP_021187606.1	uncharacterized protein LOC110374271 isoform X1 [Helicoverpa armigera]
MSTRG.5836	HzChr09	8986940	9052111	6.15513	0.0655605	0.124657	0.729374	0.877584	0.225323	1.47195	0.245402	0.624085	XP_021187613.1	uncharacterized protein LOC110374271 isoform X2 [Helicoverpa armigera]
MSTRG.5836	HzChr09	8986940	9052111	6.15513	0.0655605	0.124657	0.729374	0.877584	0.225323	1.47195	0.245402	0.624085	XP_021188701.1	S-adenosylmethionine synthase isoform X1 [Helicoverpa armigera]
MSTRG.5837	HzChr09	9017104	9026813	3.37453	-0.271665	1.54146	0.235095	0.460772	-0.0156174	0.00509058	0.944144	1	XP_021187291.1	protein FAM76A isoform X2 [Helicoverpa armigera]
MSTRG.5837	HzChr09	9017104	9026813	3.37453	-0.271665	1.54146	0.235095	0.460772	-0.0156174	0.00509058	0.944144	1	XP_021187301.1	protein FAM76A isoform X3 [Helicoverpa armigera]
MSTRG.5837	HzChr09	9017104	9026813	3.37453	-0.271665	1.54146	0.235095	0.460772	-0.0156174	0.00509058	0.944144	1	XP_021187310.1	protein FAM76A isoform X4 [Helicoverpa armigera]
MSTRG.5839	HzChr09	9035636	9043343	7.31439	-0.226844	0.236198	0.634671	0.820519	-1.14447	5.85026	0.0301718	0.300906
MSTRG.5840	HzChr09	9052948	9053627	-0.454651	1.87064	1.35188	0.279908	0.513242	0	0	1	1
MSTRG.5841	HzChr09	9066666	9096455	2.1399	0.180432	0.339645	0.569437	0.776955	0.523574	2.8448	0.114139	0.464019	XP_021186415.1	LOW QUALITY PROTEIN: tubulin-specific chaperone D [Helicoverpa armigera]
MSTRG.5842	HzChr09	9067856	9082607	2.58064	-1.51171	14.956	0.00177179	0.0173237	-1.03395	6.64721	0.0221754	0.272225	XP_021186433.1	uncharacterized protein LOC110373470 isoform X2 [Helicoverpa armigera]
MSTRG.5843	HzChr09	9096684	9131712	7.6321	-0.924172	6.38824	0.0245056	0.104934	-0.947158	6.67331	0.0220116	0.272225	XP_021187765.1	PHD finger protein 14 isoform X1 [Helicoverpa armigera]
MSTRG.5843	HzChr09	9096684	9131712	7.6321	-0.924172	6.38824	0.0245056	0.104934	-0.947158	6.67331	0.0220116	0.272225	XP_021187793.1	PHD finger protein 14 isoform X4 [Helicoverpa armigera]
MSTRG.5843	HzChr09	9096684	9131712	7.6321	-0.924172	6.38824	0.0245056	0.104934	-0.947158	6.67331	0.0220116	0.272225	XP_021187801.1	PHD finger protein 14 isoform X5 [Helicoverpa armigera]
MSTRG.5843	HzChr09	9096684	9131712	7.6321	-0.924172	6.38824	0.0245056	0.104934	-0.947158	6.67331	0.0220116	0.272225	XP_021187809.1	PHD finger protein 14 isoform X6 [Helicoverpa armigera]
MSTRG.5843	HzChr09	9096684	9131712	7.6321	-0.924172	6.38824	0.0245056	0.104934	-0.947158	6.67331	0.0220116	0.272225	XP_021187988.1	cytochrome P450 6B2-like [Helicoverpa armigera]
MSTRG.5844	HzChr09	9119741	9121924	-0.813988	0.446178	0.226341	0.641695	0.824374	-1.11236	1.34699	0.265494	0.644174
STRG.5196	HzChr09	9134879	9135119	1.59349	-9.98682	79.4471	0.000154142	0.00334016	5.12548e-15	0	1	1
MSTRG.5846	HzChr09	9169787	9199797	2.25195	-1.29736	19.9697	0.000548692	0.00777463	-0.653545	5.10931	0.0405144	0.334354
MSTRG.5847	HzChr09	9221507	9221997	1.42176	-1.14398	0.843011	0.37447	0.610615	-0.790811	0.432963	0.521478	0.841735
MSTRG.5848	HzChr09	9224693	9313514	3.91225	0.236513	0.0970266	0.760132	0.895157	1.9731	6.42579	0.0241589	0.279411	XP_021188189.1	fasciclin-1 isoform X1 [Helicoverpa armigera]
MSTRG.5848	HzChr09	9224693	9313514	3.91225	0.236513	0.0970266	0.760132	0.895157	1.9731	6.42579	0.0241589	0.279411	XP_021188197.1	fasciclin-1 isoform X2 [Helicoverpa armigera]
MSTRG.5848	HzChr09	9224693	9313514	3.91225	0.236513	0.0970266	0.760132	0.895157	1.9731	6.42579	0.0241589	0.279411	XP_021188858.1	arylsulfatase B-like [Helicoverpa armigera]
MSTRG.5848	HzChr09	9224693	9313514	3.91225	0.236513	0.0970266	0.760132	0.895157	1.9731	6.42579	0.0241589	0.279411	XP_021199718.1	uncharacterized protein LOC110383276 [Helicoverpa armigera]
MSTRG.5850	HzChr09	9333965	9341869	1.57669	-0.078551	0.0297993	0.865462	0.951444	-1.16459	6.15373	0.0267047	0.287696	XP_021188334.1	arylsulfatase B-like [Helicoverpa armigera]
MSTRG.5851	HzChr09	9342653	9343932	4.11889	-8.2526	176.535	3.39019e-09	3.9958e-06	0.426858	0.977606	0.339987	0.717554
MSTRG.5852	HzChr09	9374653	9377623	2.15779	-0.49462	4.11666	0.0622169	0.196237	0.541865	5.02063	0.0420415	0.338973	XP_021187499.1	inositol polyphosphate 1-phosphatase [Helicoverpa armigera]
MSTRG.5853	HzChr09	9377561	9379984	5.62477	-0.133535	0.32049	0.580465	0.785014	0.413342	3.07545	0.101805	0.448946
MSTRG.5854	HzChr09	9380240	9382897	3.4911	-0.0962744	0.198766	0.662635	0.839873	-0.0752563	0.121818	0.73234	0.936111
MSTRG.5855	HzChr09	9382939	9424439	2.85842	-0.175874	1.30564	0.272628	0.50509	0.247756	2.59984	0.129507	0.487423	XP_021186492.1	uncharacterized protein LOC110373512 isoform X1 [Helicoverpa armigera]
MSTRG.5856	HzChr09	9405415	9405758	-0.93616	-5.24208	2.6914	0.133014	0.318491	-0.58193	0.059291	0.812715	0.966373
MSTRG.5857	HzChr09	9405825	9406338	-1.37991	5.96623	2.66729	0.134567	0.320148	0.172014	0.00387925	0.951607	1
MSTRG.5858	HzChr09	9409310	9413046	5.11155	-0.210099	1.07843	0.316906	0.553434	0.590906	8.53524	0.011299	0.220104	XP_021186508.1	uncharacterized protein LOC110373532 isoform X1 [Helicoverpa armigera]
MSTRG.5858	HzChr09	9409310	9413046	5.11155	-0.210099	1.07843	0.316906	0.553434	0.590906	8.53524	0.011299	0.220104	XP_021186517.1	uncharacterized protein LOC110373532 isoform X2 [Helicoverpa armigera]
MSTRG.5858	HzChr09	9409310	9413046	5.11155	-0.210099	1.07843	0.316906	0.553434	0.590906	8.53524	0.011299	0.220104	XP_021186525.1	uncharacterized protein LOC110373532 isoform X3 [Helicoverpa armigera]
MSTRG.5858	HzChr09	9409310	9413046	5.11155	-0.210099	1.07843	0.316906	0.553434	0.590906	8.53524	0.011299	0.220104	XP_021186531.1	uncharacterized protein LOC110373532 isoform X4 [Helicoverpa armigera]
MSTRG.5859	HzChr09	9424931	9428861	5.09944	0.443371	5.01755	0.0420958	0.151519	0.335682	2.87331	0.112499	0.460738
MSTRG.5860	HzChr09	9430480	9431845	0.0631993	-0.656497	1.97017	0.182536	0.388793	0.295711	0.39529	0.539802	0.852058
MSTRG.5861	HzChr09	9528505	9551561	3.13716	-0.0166554	0.00925256	0.924753	0.980761	0.183191	1.1191	0.308283	0.691201	XP_021188445.1	poly(rC)-binding protein 3 isoform X3 [Helicoverpa armigera]
MSTRG.5862	HzChr09	9538351	9538978	0.842877	-0.600822	1.09009	0.314432	0.550893	0.182012	0.107712	0.7477	0.94249
MSTRG.5863	HzChr09	9581265	9586189	0.929666	4.97812	59.4995	2.29e-06	0.000223232	-0.319211	0.381981	0.546613	0.855072
MSTRG.5865	HzChr09	9694038	9694293	3.84067	-0.317772	0.287601	0.60039	0.79819	0.0346141	0.00350925	0.95362	1
MSTRG.5866	HzChr09	9739043	9746615	3.65611	-0.595326	1.61592	0.224889	0.447465	-0.620243	1.74669	0.208008	0.579565
MSTRG.5869	HzChr09	9789469	9789869	-0.859746	1.43894	0.43223	0.521825	0.739544	-0.0939344	0.0018976	0.965885	1
MSTRG.5870	HzChr09	9789970	9790832	-0.398414	0.0159214	0.000335173	0.985655	1	0.662125	0.536519	0.476139	0.816578
MSTRG.5871	HzChr09	9791907	9793034	3.48277	0.151023	0.428875	0.52331	0.740757	-0.340264	2.14986	0.165002	0.532654
STRG.5218	HzChr09	9793467	9795173	-0.196201	0.374525	0.438699	0.518663	0.737412	-0.507469	0.750841	0.401029	0.764946	XP_021188751.1	ras-related protein Rab-27A [Helicoverpa armigera]
MSTRG.5872	HzChr09	9798716	9982506	4.94815	-0.47319	8.65126	0.0108677	0.0600593	0.0681096	0.180274	0.677685	0.915533	XP_021192968.1	sorbin and SH3 domain-containing protein 1 [Helicoverpa armigera]
MSTRG.5874	HzChr09	9876225	9881245	1.92493	-0.0753117	0.00287529	0.958013	0.993511	-0.756939	0.332783	0.573412	0.868804
MSTRG.5876	HzChr09	9986964	9997234	0.913339	0.945689	5.20785	0.0388934	0.143826	0.652424	2.34877	0.147987	0.509061	XP_021192944.1	centrosomal protein of 290 kDa-like [Helicoverpa armigera]
MSTRG.5877	HzChr09	10000049	9999328	3.75217	-0.304361	1.4519	0.248506	0.477546	0.292189	1.33435	0.267668	0.646059	XP_021192945.1	putative sodium-dependent multivitamin transporter isoform X1 [Helicoverpa armigera]
MSTRG.5877	HzChr09	10000049	9999328	3.75217	-0.304361	1.4519	0.248506	0.477546	0.292189	1.33435	0.267668	0.646059	XP_021192947.1	putative sodium-dependent multivitamin transporter isoform X2 [Helicoverpa armigera]
MSTRG.5877	HzChr09	10000049	9999328	3.75217	-0.304361	1.4519	0.248506	0.477546	0.292189	1.33435	0.267668	0.646059	XP_021192948.1	putative sodium-dependent multivitamin transporter isoform X3 [Helicoverpa armigera]
MSTRG.5878	HzChr09	10031936	10032372	2.49966	-1.11936	1.53772	0.235844	0.46174	-1.22731	1.81685	0.199625	0.570577
MSTRG.5879	HzChr09	10038038	10054446	1.73535	0.646913	8.91255	0.0099642	0.0567933	0.21925	1.05466	0.322105	0.704521	XP_021192961.1	uncharacterized protein LOC110378148 [Helicoverpa armigera]
MSTRG.5880	HzChr09	10051726	10052151	4.41613	-0.976592	0.526981	0.480137	0.705627	-0.850887	0.396141	0.539477	0.852058
MSTRG.5881	HzChr09	10054548	10060834	4.03432	0.0734125	0.246467	0.62739	0.815556	0.0391269	0.0696209	0.79579	0.960557	XP_021192959.1	NAD-dependent protein deacylase sirtuin-5, mitochondrial-like [Helicoverpa armigera]
MSTRG.5881	HzChr09	10054548	10060834	4.03432	0.0734125	0.246467	0.62739	0.815556	0.0391269	0.0696209	0.79579	0.960557	XP_021192963.1	NAD-dependent protein deacylase-like [Helicoverpa armigera]
MSTRG.5882	HzChr09	10060621	10067800	2.82084	-0.170238	0.653515	0.432578	0.665603	-0.0407308	0.0378044	0.84867	0.977661	XP_021192958.1	ATP-dependent DNA helicase DDX11 [Helicoverpa armigera]
MSTRG.5883	HzChr09	10069368	10073194	1.54847	4.16838	17.1783	0.0010429	0.0120833	-0.620828	0.496962	0.492688	0.826244
MSTRG.5884	HzChr09	10072806	10075119	4.31348	-0.348945	3.97506	0.0663327	0.204665	0.0162542	0.00861433	0.927386	1	XP_021192943.1	dynactin subunit 6 [Helicoverpa armigera]
MSTRG.5885	HzChr09	10075696	10125468	2.65354	-0.0291015	0.0256836	0.874998	0.956598	0.048487	0.070896	0.793975	0.960246	XP_021192970.1	phosphatidylinositol 4-kinase beta isoform X2 [Helicoverpa armigera]
MSTRG.5875	HzChr09	10108290	9876732	8.2592	-1.28489	8.21884	0.0126875	0.067526	-0.737065	2.74922	0.120085	0.473748	XP_021192962.1	UDP-glucuronosyltransferase 2B4-like [Helicoverpa armigera]
MSTRG.5886	HzChr09	10129849	10134167	1.68222	-0.29607	0.665255	0.428568	0.661731	0.0548596	0.0237221	0.879824	0.990373	XP_021192941.1	uncharacterized protein LOC110378134 [Helicoverpa armigera]
MSTRG.5887	HzChr09	10134889	10141381	5.40334	-0.136636	0.589768	0.455453	0.685824	-0.395922	4.92486	0.0437677	0.342916
MSTRG.5888	HzChr09	10142478	10142826	2.14795	-0.0660264	0.00560969	0.941382	0.987509	1.45573	2.52485	0.134943	0.493831
MSTRG.5889	HzChr09	10178481	10198627	0.925569	3.62726	31.5633	6.75881e-05	0.00199608	-1.0046	1.39644	0.37247	0.7425
MSTRG.5890	HzChr09	10183409	10248371	3.50182	-0.903484	3.43344	0.0856201	0.240952	-0.122117	0.064403	0.803449	0.963287
MSTRG.5891	HzChr09	10199332	10199572	1.56237	3.24393	3.87341	0.0697028	0.211095	-0.354332	0.0548642	0.818281	0.968089
MSTRG.5892	HzChr09	10210338	10210706	0.629591	0.00242873	2.39054e-06	0.998789	1	2.12127	1.54907	0.23421	0.612576
MSTRG.5894	HzChr09	10265747	10265969	2.66721	9.57375	11.5875	0.00543951	0.0372548	0.187464	0.0150865	0.904336	0.996999
MSTRG.5895	HzChr09	10269001	10270164	-0.732378	2.10507	1.14764	0.302614	0.53766	0.536791	0.0760679	0.786828	0.957592
MSTRG.5896	HzChr09	10274015	10280196	1.75551	1.19815	1.99372	0.180333	0.385621	-0.0235145	0.00090351	0.976455	1
MSTRG.5897	HzChr09	10291066	10291924	0.796347	2.47775	4.49573	0.0528055	0.176086	-0.209918	0.034945	0.85446	0.979494
MSTRG.5898	HzChr09	10334214	10334547	0.459955	1.02072	0.151375	0.703224	0.863626	-0.612429	0.0556312	0.81704	0.967829
MSTRG.5899	HzChr09	10334296	10334546	-0.935342	2.0674	0.487674	0.505621	0.726599	0	0	1	1
MSTRG.5900	HzChr09	10343407	10353086	2.26864	0.456048	0.285612	0.60164	0.798636	0.0295125	0.00106255	0.974468	1
MSTRG.5903	HzChr09	10366501	10366748	2.1562	4.0213	5.24352	0.038505	0.142917	2.66173	2.83948	0.114679	0.464734
MSTRG.5904	HzChr09	10406761	10407137	1.37201	-0.881402	0.912465	0.356067	0.593096	0.791115	0.832536	0.377368	0.746721
MSTRG.5905	HzChr09	10424613	10425609	-1.42758	0	0	1	1	-7.46996	7.07724	0.0397173	0.332826	XP_021201305.1	uncharacterized protein LOC110384368 [Helicoverpa armigera]
MSTRG.5906	HzChr09	10425928	10427159	1.908	0.557292	6.35763	0.0246425	0.105303	-0.849578	14.5751	0.00193022	0.124986	XP_021201745.1	uncharacterized protein LOC110384665 [Helicoverpa armigera]
MSTRG.5907	HzChr09	10453471	10569940	1.95477	0.36021	1.00035	0.334446	0.571441	1.13159	10.138	0.00673291	0.185142	XP_021194413.1	tyrosine kinase receptor Cad96Ca [Helicoverpa armigera]
MSTRG.5909	HzChr09	10510043	10510848	0.462423	-0.344167	0.028296	0.868881	0.953341	-0.512334	0.062584	0.806182	0.964412
MSTRG.5910	HzChr09	10529476	10529765	3.05732	-1.5823	14.8765	0.00181928	0.0176947	1.34224	10.5147	0.0060667	0.17715
MSTRG.5911	HzChr09	10593307	10593926	2.75287	3.74175	14.5826	0.0019601	0.0185359	-0.0267404	0.000811153	0.977691	1
MSTRG.5912	HzChr09	10606397	10623356	7.76505	-0.0674356	0.0528958	0.821508	0.930368	-0.611172	4.30996	0.0572815	0.37742	XP_021194405.1	carbonic anhydrase 1 isoform X1 [Helicoverpa armigera]
MSTRG.5913	HzChr09	10608284	10641612	3.53068	-0.157846	0.675544	0.425102	0.657576	-0.184594	0.917847	0.354529	0.727405	XP_021194414.1	frataxin homolog, mitochondrial [Helicoverpa armigera]
MSTRG.5914	HzChr09	10643896	10649280	1.09766	0.22743	0.583639	0.457756	0.687719	0.245529	0.673268	0.425865	0.781837	XP_021194403.1	uncharacterized protein LOC110379186 [Helicoverpa armigera]
MSTRG.5915	HzChr09	10756550	10756994	0.582883	-2.76432	11.1438	0.00502645	0.0352449	-0.0575214	0.00501516	0.944569	1
MSTRG.5916	HzChr09	10870461	10871549	1.3966	-0.351789	0.182585	0.675822	0.847464	-0.938298	1.33855	0.267128	0.645727
MSTRG.5917	HzChr09	10883799	10884046	1.74435	9.84255	16.7624	0.00232908	0.0208745	-0.368269	0.0735158	0.791993	0.958769
MSTRG.5918	HzChr09	10886618	10954376	1.19401	7.4175	3.94495	0.0761156	0.223732	-2.27808	0.993615	0.343184	0.720162
MSTRG.5919	HzChr09	10900766	10964541	7.78647	6.11128	36.4391	3.39929e-05	0.00128489	-0.176599	0.0478899	0.830013	0.972449
MSTRG.5920	HzChr09	10967520	10968593	0.785069	-4.06423	50.5084	5.72807e-06	0.000410679	0.196658	0.154998	0.699821	0.922961
MSTRG.5921	HzChr09	10987418	10988151	1.91047	-1.65143	1.32895	0.268773	0.500607	-0.297769	0.0439196	0.837098	0.97353
MSTRG.5923	HzChr09	11001454	11072413	7.36935	-0.460671	0.725773	0.408949	0.643118	-2.38258	17.5741	0.000952032	0.104365	XP_021192754.1	sodium- and chloride-dependent glycine transporter 1-like [Helicoverpa armigera]
MSTRG.5924	HzChr09	11047066	11167181	4.6739	-0.39757	3.7247	0.0744335	0.220376	0.580725	7.95217	0.0137916	0.230191	XP_021192761.1	uncharacterized protein LOC110378016 isoform X2 [Helicoverpa armigera]
MSTRG.5924	HzChr09	11047066	11167181	4.6739	-0.39757	3.7247	0.0744335	0.220376	0.580725	7.95217	0.0137916	0.230191	XP_021192762.1	uncharacterized protein LOC110378016 isoform X3 [Helicoverpa armigera]
MSTRG.5924	HzChr09	11047066	11167181	4.6739	-0.39757	3.7247	0.0744335	0.220376	0.580725	7.95217	0.0137916	0.230191	XP_021192763.1	uncharacterized protein LOC110378016 isoform X4 [Helicoverpa armigera]
MSTRG.5924	HzChr09	11047066	11167181	4.6739	-0.39757	3.7247	0.0744335	0.220376	0.580725	7.95217	0.0137916	0.230191	XP_021192764.1	uncharacterized protein LOC110378016 isoform X5 [Helicoverpa armigera]
MSTRG.5924	HzChr09	11047066	11167181	4.6739	-0.39757	3.7247	0.0744335	0.220376	0.580725	7.95217	0.0137916	0.230191	XP_021192773.1	set1/Ash2 histone methyltransferase complex subunit ASH2 isoform X2 [Helicoverpa armigera]
MSTRG.5924	HzChr09	11047066	11167181	4.6739	-0.39757	3.7247	0.0744335	0.220376	0.580725	7.95217	0.0137916	0.230191	XP_021192774.1	set1/Ash2 histone methyltransferase complex subunit ASH2 isoform X3 [Helicoverpa armigera]
MSTRG.5925	HzChr09	11093518	11096291	1.52667	-3.44299	54.3789	3.8024e-06	0.00032221	0.051885	0.0129418	0.911065	0.999408	XP_021196662.1	uncharacterized protein LOC110380857, partial [Helicoverpa armigera]
MSTRG.5926	HzChr09	11115426	11116994	3.80128	0.00119742	8.19476e-05	0.992907	1	0.166072	1.5631	0.232002	0.609751
MSTRG.5927	HzChr09	11124383	11126050	-0.108907	-1.41251	3.16393	0.0973142	0.261025	-2.16538	6.42179	0.0240472	0.279137
MSTRG.5928	HzChr09	11127660	11131306	1.97567	1.33195	16.6212	0.00116464	0.0131644	0.861682	7.148	0.018355	0.254108	XP_021192768.1	uncharacterized protein LOC110378018 [Helicoverpa armigera]
MSTRG.5929	HzChr09	11132060	11141409	4.16776	-0.573843	2.00433	0.179253	0.384572	-0.595178	2.10413	0.169482	0.536764
MSTRG.5930	HzChr09	11164941	11174685	10.7028	0.191225	0.247976	0.626427	0.815004	-1.0074	6.75079	0.0213858	0.26922	XP_021192745.1	myophilin-like [Helicoverpa armigera]
MSTRG.5931	HzChr09	11167301	11219466	5.75879	-0.235775	1.12012	0.308157	0.544312	-0.86411	14.7837	0.00184488	0.124986	XP_021192747.1	LOW QUALITY PROTEIN: myosin heavy chain 95F [Helicoverpa armigera]
MSTRG.5932	HzChr09	11168051	11168903	-1.03663	1.40205	1.75701	0.206529	0.42251	-0.563101	0.291185	0.598064	0.878728
MSTRG.5933	HzChr09	11177037	11188901	4.73485	-2.64594	9.80033	0.00756331	0.046739	-2.01405	6.04798	0.0279272	0.292468
MSTRG.5934	HzChr09	11215773	11236846	5.10331	0.290659	0.929577	0.351737	0.58865	0.577451	3.6716	0.0765194	0.410831	XP_021192780.1	ras suppressor protein 1 [Helicoverpa armigera]
MSTRG.5935	HzChr09	11220219	11230079	1.82468	0.0989123	0.176797	0.680616	0.850506	0.5404	5.32857	0.0370102	0.323889	XP_021192779.1	nuclear envelope integral membrane protein 1 [Helicoverpa armigera]
MSTRG.5937	HzChr09	11237520	11259296	5.43127	-0.9308	21.7324	0.000380954	0.00614312	-0.785038	15.4186	0.00156005	0.123047	XP_021192783.1	sphingosine-1-phosphate lyase [Helicoverpa armigera]
MSTRG.5938	HzChr09	11251667	11256717	7.67529	-3.31733	42.3065	1.57002e-05	0.00076209	0.949816	4.07399	0.0636342	0.389895	XP_021186359.1	uncharacterized protein K02A2 6-like [Helicoverpa armigera]
MSTRG.5938	HzChr09	11251667	11256717	7.67529	-3.31733	42.3065	1.57002e-05	0.00076209	0.949816	4.07399	0.0636342	0.389895	XP_021187399.1	uncharacterized protein K02A2 6-like [Helicoverpa armigera]
STRG.5279	HzChr09	11263323	11263953	-0.629607	-0.102448	0.00220672	0.963328	0.994074	-4.77697	2.50429	0.140277	0.499289	XP_021192785.1	uncharacterized protein LOC110378029 [Helicoverpa armigera]
MSTRG.5939	HzChr09	11267722	11287332	1.2058	2.59321	29.1865	9.80602e-05	0.00252357	0.427372	0.911997	0.356019	0.728963
MSTRG.5941	HzChr09	11281170	11291395	0.383225	-0.867228	5.33607	0.0368967	0.138576	0.364634	0.967798	0.342168	0.719889	XP_021192751.1	V-type proton ATPase 116 kDa subunit a-like [Helicoverpa armigera]
MSTRG.5942	HzChr09	11299496	11318564	-0.268892	0	0	1	1	-0.0382071	0.000286637	0.986837	1
MSTRG.5943	HzChr09	11325351	11367405	3.68715	0.396603	2.5037	0.136229	0.322745	0.568167	5.21219	0.0388261	0.33047	XP_021192750.1	aminopeptidase N [Helicoverpa armigera]
MSTRG.5944	HzChr09	11370577	11379546	8.69339	-0.0676657	0.0238045	0.879641	0.958848	-1.66629	13.6574	0.00249259	0.128817
MSTRG.5945	HzChr09	11388903	11399917	10.101	0.129795	0.066486	0.800369	0.918744	-1.01657	3.9954	0.0659338	0.394508
MSTRG.5946	HzChr09	11392850	11395349	-1.01758	-5.06734	2.35287	0.157141	0.352175	0.710716	0.0812478	0.781634	0.954863
MSTRG.5947	HzChr09	11400914	11497092	10.8881	0.554799	1.03147	0.327471	0.564357	-0.456633	0.700065	0.417164	0.777024	XP_021192755.1	membrane alanyl aminopeptidase-like [Helicoverpa armigera]
MSTRG.5947	HzChr09	11400914	11497092	10.8881	0.554799	1.03147	0.327471	0.564357	-0.456633	0.700065	0.417164	0.777024	XP_021192759.1	membrane alanyl aminopeptidase-like [Helicoverpa armigera]
MSTRG.5948	HzChr09	11405332	11412452	9.87524	0.263757	0.233677	0.63647	0.821323	-0.832986	2.30102	0.152094	0.514051
MSTRG.5949	HzChr09	11424752	11424964	3.42064	-11.9821	31.5776	0.000125543	0.0029594	0.796567	0.514523	0.487314	0.822339
MSTRG.5950	HzChr09	11437836	11455135	4.81526	0.879278	2.32303	0.150292	0.343474	-0.080762	0.0198212	0.890093	0.993719
MSTRG.5951	HzChr09	11452518	11515751	7.49701	-0.0704551	0.0244883	0.877939	0.95804	-0.760358	2.8113	0.116335	0.466959	XP_021192782.1	aminopeptidase N-like [Helicoverpa armigera]
MSTRG.5952	HzChr09	11455914	11482933	2.43117	-0.289952	0.994432	0.33583	0.572976	0.362687	1.57033	0.230981	0.608673
MSTRG.5953	HzChr09	11482022	11492395	3.358	-0.429283	1.59341	0.227973	0.451656	-1.34796	14.1685	0.00218033	0.126348	XP_021192786.1	membrane alanyl aminopeptidase-like [Helicoverpa armigera]
MSTRG.5954	HzChr09	11507660	11518419	1.81745	-3.69778	8.24555	0.0125726	0.0671349	-1.91493	2.27365	0.154372	0.517569
MSTRG.5955	HzChr09	11542045	11542281	1.02618	-8.97447	17.1218	0.00146184	0.0152674	2.1257	2.28368	0.157369	0.522806
MSTRG.5956	HzChr09	11587771	11588087	3.07513	-10.8795	826.775	8.64008e-11	5.60093e-07	-1.2667	38.8403	0.000106302	0.0530077
MSTRG.5959	HzChr09	11621858	11715247	4.30998	0.648034	0.702816	0.416273	0.649772	-0.171972	0.0510642	0.824569	0.970583	XP_021197750.1	waprin-Phi1-like [Helicoverpa armigera]
MSTRG.5960	HzChr09	11621895	11623283	0.749449	0.0960094	0.0910453	0.767353	0.899442	-0.51384	2.61316	0.128608	0.486833
MSTRG.5961	HzChr09	11670209	11670814	0.453962	-1.05351	1.41956	0.253773	0.484489	-0.352771	0.156563	0.698454	0.922961
STRG.5298	HzChr09	11720663	11722367	0.0569688	0.256068	0.0259978	0.874267	0.956287	1.38522	0.742892	0.403618	0.766278	XP_021197747.1	aminopeptidase N [Helicoverpa armigera]
MSTRG.5963	HzChr09	11754547	11945412	9.00252	-0.477841	7.78552	0.0146176	0.0742622	-0.923607	28.7245	0.000105876	0.0530077	XP_021193574.1	5-aminolevulinate synthase, erythroid-specific, mitochondrial [Helicoverpa armigera]
MSTRG.5963	HzChr09	11754547	11945412	9.00252	-0.477841	7.78552	0.0146176	0.0742622	-0.923607	28.7245	0.000105876	0.0530077	XP_021193589.1	protein GDAP2 homolog isoform X1 [Helicoverpa armigera]
MSTRG.5963	HzChr09	11754547	11945412	9.00252	-0.477841	7.78552	0.0146176	0.0742622	-0.923607	28.7245	0.000105876	0.0530077	XP_021197752.1	uncharacterized protein LOC110381693 [Helicoverpa armigera]
MSTRG.5963	HzChr09	11754547	11945412	9.00252	-0.477841	7.78552	0.0146176	0.0742622	-0.923607	28.7245	0.000105876	0.0530077	XP_021197753.1	vacuolar protein sorting-associated protein 51 homolog [Helicoverpa armigera]
MSTRG.5963	HzChr09	11754547	11945412	9.00252	-0.477841	7.78552	0.0146176	0.0742622	-0.923607	28.7245	0.000105876	0.0530077	XP_021197754.1	titin homolog [Helicoverpa armigera]
MSTRG.5964	HzChr09	11759221	11775006	0.530594	0.68096	3.45126	0.0846727	0.239272	0.372529	1.06112	0.320681	0.703847	XP_021197746.1	glutamyl aminopeptidase-like [Helicoverpa armigera]
MSTRG.5966	HzChr09	11784284	11786379	0.245771	0.0170646	0.000255848	0.98747	1	0.494173	0.224571	0.643066	0.898325	XP_021191000.1	uncharacterized protein LOC110376747 [Helicoverpa armigera]
MSTRG.5967	HzChr09	11794900	11798064	-0.77774	0.432009	0.23543	0.635141	0.820588	1.00405	1.25834	0.28111	0.662293
MSTRG.5968	HzChr09	11799543	11800649	-0.877914	-0.575661	0.229002	0.639762	0.823195	0.60831	0.253858	0.622323	0.890381
MSTRG.5969	HzChr09	11803872	11807746	0.638609	0.00414827	0.000124186	0.991268	1	0.0048014	0.000165621	0.989916	1
MSTRG.5970	HzChr09	11808093	11810458	1.88081	-0.0427622	0.0347837	0.854764	0.946938	-0.246369	1.15053	0.301843	0.684545	XP_021197753.1	vacuolar protein sorting-associated protein 51 homolog [Helicoverpa armigera]
MSTRG.5971	HzChr09	11823381	11827236	2.07397	0.322511	2.27678	0.15388	0.348055	-0.53307	6.17781	0.0264049	0.287696
MSTRG.5972	HzChr09	11861779	11894092	3.15593	-0.160588	1.15212	0.301521	0.536685	0.0413574	0.0761209	0.786714	0.957592
MSTRG.5973	HzChr09	11895568	11897983	4.541	-0.112105	0.458029	0.509735	0.729846	-0.164283	0.978387	0.339628	0.717195
MSTRG.5974	HzChr09	11919546	11920059	0.610569	1.37996	2.16136	0.164181	0.363058	-0.414196	0.194991	0.665707	0.909504
MSTRG.5976	HzChr09	11942264	11943443	2.74382	1.41239	16.1338	0.0013184	0.0141969	-0.122525	0.129243	0.724681	0.933231
MSTRG.5977	HzChr09	11956375	11956636	4.82398	-1.12689	3.21235	0.0952588	0.257982	0.257766	0.171791	0.684962	0.918644
MSTRG.5978	HzChr09	11962958	11983221	5.55209	-0.511028	0.143935	0.710235	0.866409	2.9721	4.63901	0.0496344	0.358502
MSTRG.5979	HzChr09	11994113	11994494	3.08577	0.683589	6.60557	0.0224326	0.0986896	0.546357	4.24575	0.0587265	0.380961
MSTRG.5980	HzChr09	12002379	12295104	3.93984	-0.757233	12.9494	0.00296933	0.024837	-0.408533	3.75328	0.0734513	0.404303	XP_021193585.1	protein FAM46C-like isoform X1 [Helicoverpa armigera]
MSTRG.5980	HzChr09	12002379	12295104	3.93984	-0.757233	12.9494	0.00296933	0.024837	-0.408533	3.75328	0.0734513	0.404303	XP_021193586.1	protein FAM46C-like isoform X2 [Helicoverpa armigera]
MSTRG.5980	HzChr09	12002379	12295104	3.93984	-0.757233	12.9494	0.00296933	0.024837	-0.408533	3.75328	0.0734513	0.404303	XP_021193588.1	protein FAM46C-like isoform X3 [Helicoverpa armigera]
MSTRG.5981	HzChr09	12003995	12005038	3.02826	7.5162	75.3626	6.2895e-07	0.000103219	-0.552092	0.802376	0.385902	0.754292
MSTRG.5982	HzChr09	12103791	12104438	0.0324277	0.887043	0.339896	0.569393	0.776955	-1.24827	1.01761	0.330627	0.710461
MSTRG.5983	HzChr09	12124418	12138111	-0.156978	1.27849	1.19296	0.293557	0.527491	-0.324142	0.10842	0.746927	0.942106
MSTRG.5984	HzChr09	12134619	12135861	8.16546	-0.327317	1.12258	0.307744	0.543806	0.0480883	0.024307	0.878388	0.990156
MSTRG.5985	HzChr09	12173443	12173811	2.36811	-1.8873	9.79698	0.00757128	0.0467659	0.270197	0.225468	0.642409	0.898203
MSTRG.5986	HzChr09	12189967	12190320	1.38337	9.35304	10.1885	0.0080128	0.0485449	-3.88313	4.05209	0.0678021	0.395841
MSTRG.5987	HzChr09	12195645	12198343	1.34894	0.846986	2.17024	0.16326	0.361523	0.0602313	0.0135631	0.908974	0.998938
MSTRG.5988	HzChr09	12200025	12200845	2.58416	0.112909	0.061734	0.807474	0.922703	-0.218732	0.235361	0.635267	0.894869
MSTRG.5989	HzChr09	12236794	12237723	0.435739	-1.22288	2.56226	0.134477	0.320148	0.641804	0.97829	0.339651	0.717195
MSTRG.5990	HzChr09	12290168	12403257	5.63726	0.0257618	0.0490531	0.827964	0.934785	0.162624	1.95496	0.184126	0.553275	XP_021193572.1	inner nuclear membrane protein Man1-like [Helicoverpa armigera]
MSTRG.5990	HzChr09	12290168	12403257	5.63726	0.0257618	0.0490531	0.827964	0.934785	0.162624	1.95496	0.184126	0.553275	XP_021193594.1	myc box-dependent-interacting protein 1 [Helicoverpa armigera]
MSTRG.5991	HzChr09	12313421	12313801	2.60069	2.44822	11.6765	0.00430434	0.031711	0.536403	0.621919	0.443811	0.794524	XP_021196667.1	RE1-silencing transcription factor A-like [Helicoverpa armigera]
MSTRG.5992	HzChr09	12316209	12321883	6.22948	-0.293059	0.770213	0.39533	0.630514	-0.9102	7.297	0.0175179	0.25096
MSTRG.5993	HzChr09	12327499	12330245	0.0181872	1.61026	11.9886	0.00388358	0.0296355	0.274702	0.374144	0.550701	0.855942
MSTRG.5994	HzChr09	12357704	12357955	2.83313	4.22854	9.66324	0.00789722	0.0481596	0.519212	0.187932	0.671413	0.912958
MSTRG.5995	HzChr09	12367904	12369035	0.600678	-3.65492	10.0554	0.00832569	0.0497556	2.31749	6.16168	0.0293593	0.298292
MSTRG.5996	HzChr09	12368702	12369044	0.340607	-8.38085	33.5858	0.000199299	0.00396306	0.387435	0.188411	0.673781	0.913868
MSTRG.5997	HzChr09	12403776	12411652	0.517734	-0.303359	0.634321	0.439265	0.672382	0.441246	1.33143	0.268148	0.646231	XP_021198739.1	meiosis-specific nuclear structural protein 1-like isoform X1 [Helicoverpa armigera]
MSTRG.5998	HzChr09	12414498	12415117	1.35908	-3.54231	36.351	3.38719e-05	0.00128406	-0.108538	0.0414452	0.841672	0.975184
MSTRG.5999	HzChr09	12491548	12541523	2.32118	-0.120391	0.138209	0.715715	0.869984	0.651273	4.11979	0.0621293	0.387266	XP_021194641.1	zinc finger protein Elbow [Helicoverpa armigera]
MSTRG.6000	HzChr09	12642002	12642274	-0.692536	-7.4259	5.44568	0.0426535	0.152641	-0.353848	0.0257164	0.8759	0.988819
MSTRG.6001	HzChr09	12795424	12797310	3.99662	-0.162308	1.11787	0.308539	0.544542	-0.0782326	0.259284	0.618659	0.888557
MSTRG.6002	HzChr09	12834258	12834623	2.11466	10.1637	15.8171	0.00194083	0.0184074	1.69725	1.31735	0.274081	0.652851
MSTRG.6003	HzChr09	12891658	12892050	-0.262928	-8.18614	4.9668	0.0578849	0.186788	-8.0936	4.84357	0.0604059	0.384847
MSTRG.6004	HzChr09	12907337	12915554	7.51714	-0.692255	2.48869	0.137545	0.32442	-1.09822	6.1501	0.0268447	0.287696
MSTRG.6005	HzChr09	12915703	12927279	3.06882	0.153912	0.0321115	0.860415	0.949466	0.787791	0.84425	0.374129	0.743844
MSTRG.6006	HzChr09	12952017	12952382	3.71486	-0.871418	6.36925	0.0246831	0.105411	0.284273	0.691101	0.420089	0.779037
STRG.5332	HzChr09	12983931	12984883	-1.24014	0	0	1	1	5.49265	2.11835	0.18529	0.555441	XP_021198803.1	pickpocket protein 28-like isoform X2 [Helicoverpa armigera]
STRG.5333	HzChr09	12986306	12986597	-1.29083	6.99824	3.35555	0.10602	0.275626	-5.8988	2.52757	0.152229	0.514187	XP_021198803.1	pickpocket protein 28-like isoform X2 [Helicoverpa armigera]
MSTRG.6007	HzChr09	13023814	13030558	3.5337	1.4737	0.970925	0.341587	0.577704	-1.12108	0.584521	0.457555	0.803603
MSTRG.6008	HzChr09	13028939	13042691	-0.842892	-0.0814857	0.00675514	0.935676	0.985693	-2.54112	6.55754	0.022842	0.274974	XP_021196006.1	protein amalgam-like [Helicoverpa armigera]
MSTRG.6010	HzChr09	13042942	13043367	3.74561	13.0884	10.3256	0.00770484	0.0472698	-1.42512	0.449517	0.515629	0.839314
MSTRG.6011	HzChr09	13156659	13157397	1.14738	-0.493959	0.262862	0.616353	0.808059	1.19374	1.55184	0.233815	0.612347
MSTRG.6012	HzChr09	13160996	13164855	0.10321	-9.62872	22.1102	0.00387503	0.0295876	0	0	1	1	XP_021186812.1	uncharacterized protein LOC110373781 [Helicoverpa armigera]
MSTRG.6014	HzChr09	13189391	13193903	2.50332	0.636164	1.60663	0.226154	0.449156	-0.398864	0.653471	0.432732	0.786869
MSTRG.6015	HzChr09	13199195	13199434	3.12069	1.45383	0.697643	0.417951	0.651202	2.12867	1.41868	0.253914	0.632345
MSTRG.6016	HzChr09	13258191	13272886	-0.701123	0.799448	1.28775	0.275794	0.509428	1.59848	5.45313	0.0351783	0.318719
MSTRG.6017	HzChr09	13292827	13299743	1.844	-1.41621	1.6521	0.220045	0.440941	-3.77345	9.67384	0.0078708	0.19196	XP_021198466.1	uncharacterized protein LOC110382252 [Helicoverpa armigera]
MSTRG.6018	HzChr09	13293007	13299733	-0.370145	0.153491	0.0045572	0.947555	0.989374	6.4577	3.51702	0.0912631	0.434366
MSTRG.6019	HzChr09	13305911	13306893	1.40834	-0.82669	1.05164	0.322954	0.559624	-0.192476	0.0579535	0.813337	0.966855	XP_021199062.1	LOW QUALITY PROTEIN: craniofacial development protein 2-like [Helicoverpa armigera]
MSTRG.6020	HzChr09	13407572	13407944	3.06124	-0.888818	5.36749	0.0366022	0.138204	-0.0216862	0.00319645	0.955733	1
MSTRG.6021	HzChr09	13419358	13421651	1.79097	-0.146026	0.341306	0.568506	0.776324	0.124125	0.245407	0.628124	0.892909
MSTRG.6022	HzChr09	13421694	13423266	1.68166	-0.833965	2.80467	0.11667	0.292748	0.482354	0.930119	0.351559	0.725995	XP_021199625.1	protein ST7 homolog, partial [Helicoverpa armigera]
MSTRG.6023	HzChr09	13425143	13426963	8.22213	-0.0688763	0.147303	0.706976	0.86454	-0.479875	7.11386	0.0185847	0.254108
MSTRG.6024	HzChr09	13427068	13428506	0.368698	0.952062	7.13424	0.0184472	0.0866237	0.362819	1.02602	0.328531	0.708837
MSTRG.6025	HzChr09	13430510	13433998	0.266215	-9.09013	78.8583	5.37466e-06	0.000402413	1.0351	2.59864	0.138664	0.497695	XP_021199056.1	uncharacterized protein LOC110382711 [Helicoverpa armigera]
MSTRG.6799	HzChr10	48539	48898	1.01686	-2.39849	2.88828	0.11188	0.285199	0.560006	0.179893	0.678071	0.915533
MSTRG.6797	HzChr10	55635	57783	2.02771	-0.152444	0.346961	0.565359	0.773645	0.230206	0.786318	0.390411	0.757843
MSTRG.6796	HzChr10	65215	67906	3.10411	-0.46082	4.34533	0.0561923	0.183511	0.325595	2.17265	0.162932	0.530358
MSTRG.6795	HzChr10	69413	75509	4.33727	-0.109071	0.0952609	0.762251	0.896582	0.520173	2.17869	0.162618	0.530092	XP_021199934.1	lens fiber major intrinsic protein-like [Helicoverpa armigera]
MSTRG.6794	HzChr10	75791	76159	1.28114	0.0650387	0.013123	0.910462	0.974823	-0.597175	1.07538	0.317719	0.700641
MSTRG.6793	HzChr10	84033	84412	-1.0618	-5.35966	4.71271	0.0560304	0.183304	0.495039	0.0708148	0.79575	0.960557
MSTRG.6790	HzChr10	100804	99226	4.97111	-0.221184	2.48749	0.137401	0.324309	-0.252698	3.24759	0.0934118	0.437847	XP_021194804.1	brahma-associated protein of 60 kDa, partial [Helicoverpa armigera]
MSTRG.6792	HzChr10	104052	104846	-0.543511	-1.48455	0.771726	0.394878	0.630188	-2.1896	1.35751	0.26392	0.642259
MSTRG.6786	HzChr10	105393	254687	10.1251	-0.265649	0.192937	0.667354	0.842831	-0.484542	0.639876	0.437451	0.790019
MSTRG.6791	HzChr10	113226	114131	1.75459	-3.67887	42.5171	1.52106e-05	0.000760602	-1.09732	4.55149	0.0515217	0.363644
MSTRG.6787	HzChr10	138583	220110	1.29879	-0.167181	0.128921	0.724992	0.875107	-0.139918	0.0890631	0.769821	0.949496
MSTRG.6789	HzChr10	142604	143911	1.15093	-1.55652	13.3596	0.0026565	0.0229152	-0.123991	0.0898905	0.768786	0.949177
MSTRG.6785	HzChr10	209516	334672	3.36521	-0.312681	0.661282	0.430059	0.662907	-0.0803936	0.0440952	0.836777	0.97353	XP_021194801.1	somatostatin receptor type 2-like [Helicoverpa armigera]
MSTRG.6783	HzChr10	351650	353453	3.3458	-1.864	8.02647	0.0135524	0.0706784	1.03178	2.3604	0.147292	0.508254
MSTRG.6782	HzChr10	404567	405099	2.9637	-4.45609	11.8044	0.00414924	0.0310517	-0.456502	0.159014	0.696232	0.92231
MSTRG.6781	HzChr10	433928	448640	-0.233411	-0.137555	0.00572908	0.940763	0.987317	-0.928001	0.27088	0.611077	0.884912
MSTRG.6780	HzChr10	455737	455949	2.59798	-2.84701	10.7439	0.00566114	0.0383666	-0.140723	0.0301312	0.86474	0.984488
MSTRG.6779	HzChr10	471393	535781	1.91287	-0.338722	3.68698	0.075754	0.223054	0.0187283	0.0111944	0.917261	1	XP_021194795.1	nuclear receptor-binding protein homolog isoform X1 [Helicoverpa armigera]
MSTRG.6778	HzChr10	547894	550333	2.85943	0.297718	0.695133	0.418721	0.652098	0.321019	0.808519	0.384087	0.752324
MSTRG.6777	HzChr10	550664	596030	1.09275	0.639152	1.67446	0.216904	0.436532	0.864239	3.14606	0.098173	0.445997	XP_021194800.1	ankyrin repeat domain-containing protein 29, partial [Helicoverpa armigera]
MSTRG.6776	HzChr10	597809	599664	1.22524	-0.643331	5.51672	0.0342842	0.13229	-0.25308	0.863668	0.36869	0.738918
MSTRG.6775	HzChr10	599650	601357	1.78406	0.793002	9.48187	0.00828039	0.0496556	0.646101	6.26281	0.0255542	0.285568
MSTRG.6774	HzChr10	654311	654612	-0.048851	0	0	1	1	0	0	1	1
MSTRG.6765	HzChr10	660894	939924	2.07423	-0.876225	10.1587	0.00668974	0.0429369	0.724081	6.86786	0.0203419	0.26397	XP_021180884.1	protein tiptop-like isoform X3 [Helicoverpa armigera]
MSTRG.6765	HzChr10	660894	939924	2.07423	-0.876225	10.1587	0.00668974	0.0429369	0.724081	6.86786	0.0203419	0.26397	XP_021180885.1	protein tiptop-like isoform X4 [Helicoverpa armigera]
MSTRG.6773	HzChr10	662403	666160	3.85273	-11.4064	45.5355	1.06257e-05	0.000612274	1.12376	1.37852	0.260424	0.639285	XP_021187685.1	uncharacterized protein LOC110374342 [Helicoverpa armigera]
MSTRG.6772	HzChr10	674869	677760	-0.0501946	-1.15907	2.3161	0.150626	0.343915	-1.70113	5.01063	0.0422181	0.339474	XP_021198866.1	uncharacterized protein LOC110382559 [Helicoverpa armigera]
MSTRG.6771	HzChr10	716853	717497	0.908118	-1.86745	11.997	0.00387423	0.0295876	-0.395479	0.579368	0.459373	0.804725
MSTRG.6770	HzChr10	757587	757856	3.63672	-3.66184	21.8361	0.000383258	0.00614968	-0.22948	0.110669	0.744436	0.940904
MSTRG.6769	HzChr10	889603	890592	1.74496	-4.42446	31.0092	7.58703e-05	0.00217143	-0.186449	0.0740502	0.7896	0.957908
MSTRG.6768	HzChr10	911438	911731	-0.469422	4.87369	3.14085	0.10784	0.278515	3.54979	2.66386	0.13479	0.493831
MSTRG.6767	HzChr10	935119	935748	-0.516678	0.80191	0.265987	0.615678	0.807732	-1.13244	0.547059	0.474156	0.815337
MSTRG.6766	HzChr10	936161	936594	0.337999	-0.590115	0.165724	0.69025	0.8549	-2.10598	2.04515	0.175173	0.541612
MSTRG.6764	HzChr10	955896	958045	1.8809	-0.527907	1.54813	0.234189	0.459561	0.333456	0.635898	0.438745	0.791405
MSTRG.6760	HzChr10	1014869	1092912	-0.838281	1.4726	0.428723	0.525327	0.741763	-1.65939	0.536256	0.478456	0.81784
MSTRG.6762	HzChr10	1020914	1021975	2.57422	-1.50606	3.08905	0.101204	0.267886	3.58643	16.3485	0.00126776	0.110312
MSTRG.6761	HzChr10	1056900	1057316	1.4065	-1.85922	16.9193	0.00108533	0.0124305	0.364938	0.689884	0.420345	0.779189
MSTRG.6759	HzChr10	1112425	1113825	0.22108	-0.204825	0.0500148	0.826348	0.933892	-0.253523	0.0723188	0.79201	0.958769	XP_021180925.1	uncharacterized protein LOC110369721 [Helicoverpa armigera]
MSTRG.6757	HzChr10	1121430	1121983	2.45325	0.923662	2.34858	0.148232	0.340268	-0.532485	0.859746	0.369909	0.739875
MSTRG.6756	HzChr10	1166874	1168906	1.5049	-0.320699	0.900046	0.359092	0.595577	-0.13296	0.154059	0.700683	0.923212
MSTRG.6755	HzChr10	1170937	1252426	1.68177	-0.0513057	0.0192387	0.891688	0.965291	0.249092	0.458153	0.509679	0.835507	XP_021180915.1	TNF receptor-associated factor 4 isoform X1 [Helicoverpa armigera]
MSTRG.6755	HzChr10	1170937	1252426	1.68177	-0.0513057	0.0192387	0.891688	0.965291	0.249092	0.458153	0.509679	0.835507	XP_021180916.1	TNF receptor-associated factor 4 isoform X2 [Helicoverpa armigera]
MSTRG.6754	HzChr10	1259075	1259341	2.6265	-6.37107	7.48371	0.0184976	0.0867972	0.0214135	0.000144286	0.990619	1
MSTRG.6753	HzChr10	1270555	1270974	1.5016	0.967925	1.58066	0.229744	0.453368	-0.577967	0.547401	0.471911	0.814148
MSTRG.6752	HzChr10	1270682	1271211	1.08764	0.709411	0.248631	0.625976	0.814919	-2.16199	2.34485	0.148531	0.509359
MSTRG.6751	HzChr10	1284367	1287070	3.31762	0.628341	9.43915	0.00839467	0.050063	0.210679	1.06633	0.319539	0.702649
MSTRG.6749	HzChr10	1287982	1324327	2.4002	-0.116856	0.119816	0.734456	0.880383	0.161843	0.230304	0.638818	0.896447	XP_021180976.1	serine/threonine-protein kinase Aurora-2-like [Helicoverpa armigera]
MSTRG.6750	HzChr10	1292919	1301495	2.83711	-0.215413	0.584633	0.457381	0.687558	0.139799	0.242747	0.629977	0.894007
MSTRG.6748	HzChr10	1328745	1329399	-0.796213	-1.15369	0.37344	0.552866	0.764904	-0.0582913	0.000990618	0.975424	1
MSTRG.6747	HzChr10	1330096	1331140	-1.03644	-1.02391	0.361942	0.557286	0.767823	0.0457919	0.000721924	0.978953	1
MSTRG.6746	HzChr10	1332593	1333725	-0.95279	-0.907907	0.60629	0.449337	0.68077	0.715243	0.385652	0.544718	0.853962
MSTRG.6741	HzChr10	1358433	1464773	3.22883	-0.412024	2.41609	0.142728	0.332221	0.60209	5.24823	0.0382511	0.329178	XP_021180838.1	integrin alpha-PS2 isoform X2 [Helicoverpa armigera]
MSTRG.6741	HzChr10	1358433	1464773	3.22883	-0.412024	2.41609	0.142728	0.332221	0.60209	5.24823	0.0382511	0.329178	XP_021180840.1	integrin alpha-PS2 isoform X4 [Helicoverpa armigera]
MSTRG.6743	HzChr10	1366493	1423758	-0.231687	0.50725	0.132722	0.721206	0.872731	-0.693033	0.254724	0.621814	0.890219
MSTRG.6744	HzChr10	1421620	1422320	2.00634	4.79872	24.7459	0.000219555	0.00424856	0.305814	0.154717	0.700141	0.922961
MSTRG.6740	HzChr10	1465079	1484555	3.1272	0.612078	8.58869	0.0110978	0.0608657	-0.00283737	0.000186986	0.989286	1	XP_021180911.1	protein KIAA0100 [Helicoverpa armigera]
MSTRG.6739	HzChr10	1487364	1491801	1.60716	0.0813694	0.0652766	0.802112	0.919783	-0.335055	1.14904	0.302143	0.68508
MSTRG.6738	HzChr10	1497006	1501165	0.19342	-0.978747	1.22008	0.288415	0.522613	0.00644109	5.51671e-05	0.994181	1
MSTRG.6737	HzChr10	1504388	1507174	6.90977	-0.0098409	0.00241751	0.96149	0.994074	-0.226024	1.2729	0.278462	0.658632
MSTRG.6736	HzChr10	1507580	1535895	2.80209	0.71981	7.82721	0.0144057	0.0734726	-0.250593	0.968305	0.342046	0.71979
MSTRG.6735	HzChr10	1547525	1548611	-1.4074	-6.33567	5.18167	0.0469626	0.162323	0.787028	0.137436	0.718847	0.931489
MSTRG.6734	HzChr10	1554091	1554856	0.968028	-0.925448	0.893059	0.361072	0.597459	0.22328	0.0514178	0.823974	0.970398
MSTRG.6733	HzChr10	1555177	1556236	-0.966791	-0.356464	0.160364	0.694953	0.857939	-1.64131	3.16354	0.0973328	0.443983
MSTRG.6732	HzChr10	1557610	1568227	2.48896	-0.250549	1.37413	0.260947	0.492974	0.0717614	0.111484	0.743481	0.940794	XP_021180996.1	mediator of RNA polymerase II transcription subunit 13 [Helicoverpa armigera]
MSTRG.6731	HzChr10	1568988	1571420	0.458356	-0.836479	6.49811	0.0233608	0.101465	0.545	2.76824	0.11869	0.470872
MSTRG.6723	HzChr10	1575886	1815966	1.98276	-0.296016	3.19327	0.0959234	0.258985	-0.11775	0.497991	0.492128	0.825947
MSTRG.6729	HzChr10	1590153	1592682	1.23114	1.35941	16.8921	0.00109232	0.0124775	0.00793152	0.000607228	0.980693	1
MSTRG.6730	HzChr10	1591486	1592294	3.02327	-0.529689	0.282798	0.603418	0.799948	-1.10447	1.17072	0.29799	0.679944
MSTRG.6728	HzChr10	1620131	1622713	1.18605	-0.305567	1.01682	0.330632	0.568294	-0.421219	2.02691	0.176756	0.543392
MSTRG.6727	HzChr10	1628348	1628986	0.860648	0.480907	0.752061	0.400657	0.635677	-0.183841	0.121427	0.732752	0.936111
MSTRG.6726	HzChr10	1677109	1678014	2.90406	0.410522	0.612078	0.447361	0.679719	-0.281879	0.29662	0.594792	0.877954
MSTRG.6725	HzChr10	1763490	1763736	4.17831	-2.59061	8.49631	0.0115504	0.0628942	-2.01289	5.35874	0.0367327	0.32321
MSTRG.6724	HzChr10	1788526	1788896	2.06156	-1.30646	9.60579	0.00799426	0.0484778	-0.654927	2.4808	0.137987	0.496653
MSTRG.6704	HzChr10	1816647	2106900	7.03452	0.672183	5.15116	0.0399984	0.146657	-0.0266343	0.00816093	0.92933	1	XP_021180891.1	solute carrier family 25 member 35-like isoform X1 [Helicoverpa armigera]
MSTRG.6704	HzChr10	1816647	2106900	7.03452	0.672183	5.15116	0.0399984	0.146657	-0.0266343	0.00816093	0.92933	1	XP_021180910.1	peroxisomal acyl-coenzyme A oxidase 3 [Helicoverpa armigera]
MSTRG.6704	HzChr10	1816647	2106900	7.03452	0.672183	5.15116	0.0399984	0.146657	-0.0266343	0.00816093	0.92933	1	XP_021180914.1	YEATS domain-containing protein 4 [Helicoverpa armigera]
MSTRG.6704	HzChr10	1816647	2106900	7.03452	0.672183	5.15116	0.0399984	0.146657	-0.0266343	0.00816093	0.92933	1	XP_021180938.1	solute carrier family 25 member 35-like isoform X1 [Helicoverpa armigera]
MSTRG.6704	HzChr10	1816647	2106900	7.03452	0.672183	5.15116	0.0399984	0.146657	-0.0266343	0.00816093	0.92933	1	XP_021180939.1	solute carrier family 25 member 35-like isoform X2 [Helicoverpa armigera]
MSTRG.6704	HzChr10	1816647	2106900	7.03452	0.672183	5.15116	0.0399984	0.146657	-0.0266343	0.00816093	0.92933	1	XP_021180987.1	uncharacterized protein LOC110369766 isoform X1 [Helicoverpa armigera]
MSTRG.6704	HzChr10	1816647	2106900	7.03452	0.672183	5.15116	0.0399984	0.146657	-0.0266343	0.00816093	0.92933	1	XP_021180988.1	uncharacterized protein LOC110369766 isoform X2 [Helicoverpa armigera]
MSTRG.6704	HzChr10	1816647	2106900	7.03452	0.672183	5.15116	0.0399984	0.146657	-0.0266343	0.00816093	0.92933	1	XP_021187685.1	uncharacterized protein LOC110374342 [Helicoverpa armigera]
MSTRG.6722	HzChr10	1833087	1833927	0.0234905	-0.489523	0.515012	0.484951	0.709181	0.0149865	0.000523284	0.982077	1
MSTRG.6721	HzChr10	1846049	1870261	3.11154	-0.133102	0.763953	0.397054	0.632408	0.172628	1.28434	0.276403	0.656073	XP_021180964.1	F-BAR domain only protein 2 [Helicoverpa armigera]
MSTRG.6720	HzChr10	1871361	1943866	2.08488	0.203056	1.14509	0.302944	0.538037	0.505673	7.10923	0.0186161	0.254108	XP_021180930.1	tumor protein p63-regulated gene 1-like protein isoform X4 [Helicoverpa armigera]
MSTRG.6720	HzChr10	1871361	1943866	2.08488	0.203056	1.14509	0.302944	0.538037	0.505673	7.10923	0.0186161	0.254108	XP_021180954.1	sin3 histone deacetylase corepressor complex component SDS3 [Helicoverpa armigera]
MSTRG.6719	HzChr10	1986260	1986999	-1.30017	6.42783	4.24065	0.0750163	0.221546	6.34466	3.91156	0.0849536	0.425096
MSTRG.6718	HzChr10	1988777	1989409	-0.298061	0.310546	0.0196936	0.89128	0.965162	6.51916	3.69764	0.0844462	0.424853
MSTRG.6717	HzChr10	1992063	1992655	-0.502998	6.83013	3.11928	0.103522	0.271967	1.09925	0.161698	0.694874	0.921641
MSTRG.6716	HzChr10	1993053	1993714	-0.29611	2.16937	0.911621	0.356282	0.593147	0.0766054	0.00125119	0.972295	1
MSTRG.6715	HzChr10	1997997	1998790	0.10026	3.31652	2.19475	0.161186	0.358463	-0.199954	0.00803666	0.929869	1
MSTRG.6714	HzChr10	1999248	2000691	-0.58604	0.628822	0.191457	0.668547	0.843902	0.392771	0.0733498	0.790571	0.9581
MSTRG.6713	HzChr10	2001700	2002279	0.755337	0.553603	0.158644	0.696566	0.859356	1.96793	1.7727	0.204849	0.575974
MSTRG.6712	HzChr10	2002771	2003863	0.431898	2.18618	1.23396	0.285814	0.51979	0.202901	0.0111458	0.917456	1
MSTRG.6711	HzChr10	2004436	2005093	0.0564493	0.258436	0.0116994	0.915705	0.976692	1.70886	0.520241	0.484956	0.820921
MSTRG.6710	HzChr10	2005544	2012528	0.837902	1.1417	3.98152	0.066186	0.204407	0.202435	0.127217	0.726744	0.934355
MSTRG.6709	HzChr10	2013107	2020585	6.07216	-0.158608	0.373683	0.551045	0.763687	-0.624931	5.73498	0.0315779	0.307132
MSTRG.6706	HzChr10	2059954	2060458	1.45314	-1.29468	1.06862	0.319218	0.555378	-0.455714	0.129257	0.724703	0.933231
MSTRG.6705	HzChr10	2084461	2085132	1.47548	0.081699	0.0198039	0.890141	0.964698	-1.47702	6.35435	0.0248234	0.282303
MSTRG.6703	HzChr10	2107290	2129010	1.74447	0.289823	0.292791	0.597155	0.796432	1.10657	4.25732	0.0586308	0.380906	XP_021180960.1	solute carrier family 2, facilitated glucose transporter member 3-like isoform X4 [Helicoverpa armigera]
STRG.5994	HzChr10	2136209	2136545	-1.18387	0.794336	0.107767	0.748523	0.888293	4.99013	2.3961	0.148349	0.509225	XP_021180993.1	protein HIRA homolog [Helicoverpa armigera]
MSTRG.6702	HzChr10	2150796	2157036	0.692683	0.122202	0.162869	0.83236	0.937025	-0.0350127	0.0134879	0.909217	0.998971
MSTRG.6701	HzChr10	2157194	2301603	3.1052	-0.244502	2.37611	0.145822	0.33674	0.0163301	0.0105258	0.91976	1	XP_021180856.1	death-associated protein kinase related isoform X2 [Helicoverpa armigera]
MSTRG.6700	HzChr10	2302342	2305233	3.84001	-2.73611	30.1662	8.67193e-05	0.00237197	0.68107	2.07708	0.172062	0.539205	XP_021180953.1	glutathione S-transferase 1-like [Helicoverpa armigera]
MSTRG.6699	HzChr10	2305487	2312167	1.08383	8.39904	82.2731	1.20615e-06	0.000149223	-0.319152	0.346482	0.567273	0.864784
MSTRG.6698	HzChr10	2317764	2327994	3.01439	0.585024	12.3627	0.00349356	0.0277197	-0.124806	0.564909	0.464918	0.808865	XP_021180975.1	rabenosyn-5 [Helicoverpa armigera]
MSTRG.6697	HzChr10	2328429	2333753	4.22562	0.40584	1.61709	0.22473	0.447286	-0.634456	3.9198	0.0682402	0.395854	XP_021180969.1	tetratricopeptide repeat protein 27 [Helicoverpa armigera]
MSTRG.6696	HzChr10	2334187	2337883	3.37895	-0.157767	0.493773	0.493935	0.716798	0.14696	0.424906	0.52521	0.843472
MSTRG.6694	HzChr10	2339749	2340714	2.94095	0.0735849	0.0615251	0.807755	0.922703	0.227756	0.591363	0.454857	0.802451
MSTRG.6693	HzChr10	2341202	2343071	-0.88647	0.301816	0.0616907	0.807504	0.922703	-0.130971	0.0114673	0.916264	1
MSTRG.6692	HzChr10	2347567	2377391	-1.68833	-5.35581	2.38809	0.16253	0.360617	6.31473	2.93752	0.126588	0.483704
MSTRG.6691	HzChr10	2379816	2429485	0.418412	0.12086	0.0830617	0.777475	0.905906	0.131944	0.101451	0.754866	0.944512	XP_021180902.1	uncharacterized protein LOC110369708 isoform X2 [Helicoverpa armigera]
MSTRG.6689	HzChr10	2427705	2436359	8.19532	-0.158409	1.02556	0.328636	0.565761	-0.227055	2.10518	0.169156	0.536764	XP_021180907.1	plasminogen activator inhibitor 1 RNA-binding protein-like [Helicoverpa armigera]
MSTRG.6690	HzChr10	2432662	2435508	0.294194	-0.0877053	0.0369201	0.850427	0.943989	-0.0692343	0.0227929	0.882182	0.991219	XP_021180944.1	glutamine synthetase 1, mitochondrial-like [Helicoverpa armigera]
MSTRG.6688	HzChr10	2438759	2440736	3.17736	-0.53312	9.14141	0.00924367	0.0537659	0.278126	2.47877	0.138038	0.496653
MSTRG.6687	HzChr10	2441047	2450324	7.06467	-1.08441	5.07371	0.0413037	0.149458	-0.640396	1.78825	0.202989	0.573865	XP_021180877.1	glutathione S-transferase 1-like isoform X2 [Helicoverpa armigera]
MSTRG.6685	HzChr10	2469471	2478671	3.66727	-0.0184076	0.0291912	0.866819	0.952399	0.160229	2.20385	0.160152	0.52633	XP_021180874.1	THO complex subunit 6 [Helicoverpa armigera]
MSTRG.6684	HzChr10	2471827	2492762	6.29699	0.152311	0.945755	0.347544	0.584121	-0.183142	1.36944	0.261726	0.640496	XP_021181001.1	serine/arginine repetitive matrix protein 2 isoform X1 [Helicoverpa armigera]
MSTRG.6684	HzChr10	2471827	2492762	6.29699	0.152311	0.945755	0.347544	0.584121	-0.183142	1.36944	0.261726	0.640496	XP_021181004.1	serine/arginine repetitive matrix protein 2 isoform X4 [Helicoverpa armigera]
MSTRG.6684	HzChr10	2471827	2492762	6.29699	0.152311	0.945755	0.347544	0.584121	-0.183142	1.36944	0.261726	0.640496	XP_021181008.1	serine/arginine repetitive matrix protein 2 isoform X7 [Helicoverpa armigera]
MSTRG.6683	HzChr10	2493800	2495669	6.4098	-0.8089	21.2225	0.000422517	0.00654472	-0.805684	20.9934	0.000442861	0.0792332
MSTRG.6682	HzChr10	2496742	2499312	0.483837	-0.227132	0.279835	0.605216	0.801172	0.389056	0.826534	0.378885	0.748216
MSTRG.6681	HzChr10	2499396	2501098	7.19211	-0.196998	0.595296	0.453514	0.684069	-0.303211	1.40666	0.255824	0.63434
MSTRG.6679	HzChr10	2501110	2531105	3.37656	-1.44657	30.4328	8.00684e-05	0.00224694	-0.326399	1.56609	0.231579	0.609382
MSTRG.6678	HzChr10	2531724	2533071	3.63381	-0.169252	0.716447	0.411753	0.645589	-0.33389	2.7718	0.118473	0.470445	XP_021180972.1	uncharacterized protein LOC110369752 [Helicoverpa armigera]
MSTRG.6677	HzChr10	2533190	2535549	3.79186	1.89467	97.4445	1.24676e-07	3.75911e-05	0.260939	1.97591	0.181941	0.549851
MSTRG.6676	HzChr10	2535919	2544248	2.42201	-0.195325	0.510695	0.486755	0.710752	-0.0277128	0.0101905	0.921044	1
MSTRG.6675	HzChr10	2544967	2567193	1.23654	-0.179282	0.140069	0.713905	0.868598	-0.736239	2.36804	0.14647	0.507478	XP_021180854.1	guanine nucleotide-binding protein subunit alpha homolog [Helicoverpa armigera]
STRG.5959	HzChr10	2610638	2610864	-0.395087	7.2823	4.63154	0.0578136	0.186642	6.4309	3.49416	0.0921745	0.435511
MSTRG.6673	HzChr10	2712470	2712830	1.29322	-1.13965	0.974905	0.340633	0.576715	-0.0729537	0.00453718	0.947273	1
MSTRG.6671	HzChr10	2741150	2741495	-0.677854	5.91546	3.32079	0.0941482	0.256112	-1.08896	0.188882	0.671786	0.913044
MSTRG.6672	HzChr10	2741210	2741486	0.853813	0.76461	0.387168	0.544042	0.758352	2.053	2.21443	0.159451	0.525491
MSTRG.6670	HzChr10	2747838	2748186	4.01271	1.07718	0.786003	0.390658	0.626299	-0.242611	0.0418456	0.840932	0.975108
MSTRG.6669	HzChr10	2759600	2760134	-1.62556	-2.20684	1.36366	0.266105	0.498274	2.82843	1.63134	0.226233	0.602776	XP_021191701.1	uncharacterized protein LOC110377230 [Helicoverpa armigera]
MSTRG.6668	HzChr10	2787294	2787883	1.12917	-1.60575	4.05295	0.0642403	0.200693	0.364159	0.208446	0.655166	0.904507
MSTRG.6667	HzChr10	2789951	2790254	3.30609	0.624177	3.26496	0.0928383	0.253667	0.130452	0.148788	0.705635	0.92517
MSTRG.6666	HzChr10	2796252	2800526	-0.510778	0.379635	0.605134	0.449761	0.68097	0.074764	0.0231822	0.881188	0.990859
MSTRG.6664	HzChr10	2809280	2809701	2.07581	-1.23758	0.823669	0.379847	0.615435	-0.276008	0.0439071	0.83712	0.97353
MSTRG.6665	HzChr10	2809290	2809695	-1.31124	1.81912	0.512927	0.487976	0.711785	-6.13021	3.43063	0.0894783	0.432062
STRG.5955	HzChr10	2862432	2863444	-1.47386	1.49588	0.33574	0.573327	0.779385	4.99367	2.25999	0.159358	0.525451	XP_021180843.1	integrin alpha-X-like [Helicoverpa armigera]
STRG.5954	HzChr10	2867757	2868818	-0.464149	0.900184	0.131515	0.723357	0.873947	5.17	2.104	0.173289	0.539669	XP_021180843.1	integrin alpha-X-like [Helicoverpa armigera]
STRG.5953	HzChr10	2888563	2891591	-1.4545	1.23926	0.507059	0.488337	0.712101	-0.170728	0.00997043	0.921905	1	XP_021180841.1	integrin alpha-4-like [Helicoverpa armigera]
MSTRG.6663	HzChr10	2921741	2927598	0.104657	0.566983	0.0562125	0.816105	0.927335	-0.0660086	0.000753988	0.978491	1
MSTRG.6662	HzChr10	2931216	2931715	0.440657	-2.256	4.91873	0.0440693	0.155938	-0.196918	0.0437525	0.837403	0.97353
MSTRG.6661	HzChr10	2972497	2980391	1.97544	7.52067	14.3429	0.00208426	0.0194266	-0.492621	0.130776	0.723163	0.932821	XP_021183358.1	zinc finger protein 780A-like [Helicoverpa armigera]
MSTRG.6658	HzChr10	3019901	3020406	-0.189724	-8.5945	9.97868	0.0141965	0.0727214	6.93017	6.48295	0.0356083	0.319268
MSTRG.6657	HzChr10	3031637	3032103	0.555013	-4.58489	1.70329	0.222102	0.443828	-0.123925	0.00363272	0.953168	1	XP_021190009.1	uncharacterized protein LOC110376017 [Helicoverpa armigera]
STRG.5948	HzChr10	3063948	3064707	-1.17453	2.07457	1.28276	0.280148	0.513445	-4.35779	3.7707	0.0767151	0.410831	XP_021180973.1	macrophage mannose receptor 1-like [Helicoverpa armigera]
MSTRG.6652	HzChr10	3079062	3191065	2.45412	-0.216708	1.02865	0.327932	0.56491	0.430102	4.079	0.063281	0.389895	XP_021180851.1	LOW QUALITY PROTEIN: serine/threonine-protein kinase NLK2 [Helicoverpa armigera]
MSTRG.6655	HzChr10	3114379	3125433	1.27662	1.21229	7.01811	0.0192468	0.0889291	0.0941848	0.0433727	0.838068	0.97379	XP_021187685.1	uncharacterized protein LOC110374342 [Helicoverpa armigera]
MSTRG.6654	HzChr10	3178891	3179360	4.73592	-1.56041	5.9907	0.0285568	0.116942	0.246081	0.157555	0.697552	0.922961
MSTRG.6653	HzChr10	3186706	3187380	1.43585	-2.80017	13.6317	0.0025096	0.0219993	-0.173179	0.0588183	0.811978	0.966373
MSTRG.6651	HzChr10	3191894	3206821	1.80093	0.0256756	0.0111224	0.917526	0.977463	0.262829	1.1573	0.30048	0.682577	XP_021180887.1	ubiquitin-protein ligase E3B [Helicoverpa armigera]
MSTRG.6650	HzChr10	3247859	3249525	5.00886	0.127476	0.840042	0.375128	0.611238	0.0646439	0.215699	0.64958	0.902214
MSTRG.6649	HzChr10	3279520	3294319	3.63513	-0.142804	0.399394	0.537734	0.752967	0.552113	5.98604	0.028449	0.29514	XP_021180853.1	small integral membrane protein 14 [Helicoverpa armigera]
MSTRG.6648	HzChr10	3288400	3295898	2.00527	-0.169701	0.856902	0.370516	0.606687	-0.0551728	0.0905072	0.768019	0.949044	XP_021180852.1	zinc finger CCHC domain-containing protein 8 homolog [Helicoverpa armigera]
MSTRG.6647	HzChr10	3298341	3301260	4.16538	-0.266719	1.92121	0.187717	0.395789	-0.0467141	0.0586222	0.812249	0.966373
MSTRG.6646	HzChr10	3304856	3311522	2.99103	0.630702	9.15119	0.00921426	0.0536429	0.111	0.286942	0.600716	0.879833	XP_021180860.1	calcium release-activated calcium channel protein 1 isoform X1 [Helicoverpa armigera]
MSTRG.6646	HzChr10	3304856	3311522	2.99103	0.630702	9.15119	0.00921426	0.0536429	0.111	0.286942	0.600716	0.879833	XP_021180861.1	calcium release-activated calcium channel protein 1 isoform X2 [Helicoverpa armigera]
MSTRG.6644	HzChr10	3311886	3335684	3.6787	-0.101382	0.705056	0.415404	0.649123	0.0926234	0.590065	0.455341	0.802669
MSTRG.6645	HzChr10	3318770	3319438	1.65028	-0.175453	0.0100324	0.921672	0.979236	1.74446	0.885935	0.362935	0.734335
MSTRG.6643	HzChr10	3355308	3360147	2.40811	0.677188	3.79173	0.0721611	0.215729	0.0699455	0.0402672	0.843888	0.976361
MSTRG.6642	HzChr10	3363619	3366315	4.07917	1.28438	19.4072	0.000631513	0.00853252	0.12648	0.196443	0.664537	0.909179
MSTRG.6641	HzChr10	3368850	3370009	3.65551	-0.354778	4.02997	0.0646992	0.201646	0.0761037	0.184872	0.673859	0.913868
MSTRG.6640	HzChr10	3370042	3372219	3.65679	0.556973	3.25286	0.093368	0.254498	-0.416661	1.79158	0.202564	0.573164	XP_021180849.1	caspase-8-like [Helicoverpa armigera]
MSTRG.6638	HzChr10	3372175	3435623	6.37131	0.0800028	0.121463	0.732746	0.879205	-0.898706	15.08	0.00171651	0.124986	XP_021180981.1	probable peptide chain release factor C12orf65, mitochondrial [Helicoverpa armigera]
MSTRG.6638	HzChr10	3372175	3435623	6.37131	0.0800028	0.121463	0.732746	0.879205	-0.898706	15.08	0.00171651	0.124986	XP_021185021.1	E3 ubiquitin-protein ligase Bre1-like isoform X1 [Helicoverpa armigera]
MSTRG.6638	HzChr10	3372175	3435623	6.37131	0.0800028	0.121463	0.732746	0.879205	-0.898706	15.08	0.00171651	0.124986	XP_021185022.1	E3 ubiquitin-protein ligase Bre1-like isoform X2 [Helicoverpa armigera]
MSTRG.6637	HzChr10	3389847	3438976	4.04187	-0.914622	17.6389	0.000918171	0.0109614	-0.321369	2.2085	0.159743	0.526087	XP_021185019.1	uncharacterized protein LOC110372551 isoform X1 [Helicoverpa armigera]
MSTRG.6639	HzChr10	3393303	3395139	-0.399607	7.22499	49.5677	1.4853e-05	0.000755173	0.07127	0.0101361	0.921497	1
MSTRG.6636	HzChr10	3440918	3446313	2.06028	-0.213815	1.22197	0.287878	0.522256	0.1607	0.693991	0.418998	0.77838	XP_021185101.1	uncharacterized protein LOC110372604 [Helicoverpa armigera]
MSTRG.6635	HzChr10	3448116	3448547	1.81281	-0.822808	0.36454	0.555893	0.766801	0.330508	0.0607431	0.808991	0.964998
MSTRG.6633	HzChr10	3452946	3453761	-0.560944	0.462288	0.0697433	0.795655	0.916378	2.72617	2.78403	0.117964	0.469491	XP_021185023.1	uncharacterized protein LOC110372553 [Helicoverpa armigera]
MSTRG.6631	HzChr10	3460162	3467115	-0.599324	-3.04026	2.89826	0.111318	0.284157	1.31871	0.48278	0.498818	0.829787	XP_021185121.1	uncharacterized protein LOC110372608 [Helicoverpa armigera]
MSTRG.6632	HzChr10	3461058	3462627	-0.138712	-3.04134	12.835	0.00306402	0.0253953	-0.437902	0.322333	0.579331	0.871802
MSTRG.6630	HzChr10	3468853	3478978	5.68814	-2.41014	21.595	0.000402228	0.00639079	-1.535	9.20817	0.00913458	0.203121	XP_021185121.1	uncharacterized protein LOC110372608 [Helicoverpa armigera]
MSTRG.6629	HzChr10	3479341	3486036	-0.440007	0.209929	0.16181	0.693659	0.85683	0.885193	2.96613	0.107355	0.454219	XP_021185039.1	sulfotransferase 1C4-like [Helicoverpa armigera]
MSTRG.6627	HzChr10	3485178	3555433	4.52297	-0.217442	1.75252	0.207077	0.423057	0.421802	6.61482	0.0223547	0.272771	XP_021185123.1	uncharacterized protein LOC110372609 [Helicoverpa armigera]
MSTRG.6626	HzChr10	3501231	3558643	9.3553	-0.0217045	0.00685177	0.935228	0.98555	-1.15511	18.8943	0.000703661	0.0940512	XP_021185100.1	fatty acid-binding protein, adipocyte-like [Helicoverpa armigera]
MSTRG.6628	HzChr10	3525175	3526801	0.508969	1.18784	11.2126	0.00486398	0.0344976	-0.160889	0.228945	0.639801	0.896855
MSTRG.6625	HzChr10	3559158	3564002	-0.312503	-2.61658	24.9208	0.000206191	0.00405816	0.256282	0.26178	0.61699	0.887625	XP_021194557.1	uncharacterized protein LOC110379276 [Helicoverpa armigera]
STRG.5916	HzChr10	3565747	3567389	0.998685	-1.49927	14.1207	0.00217111	0.0199973	0.375108	0.918829	0.35428	0.727145	XP_021198051.1	uncharacterized protein LOC110381940 [Helicoverpa armigera]
MSTRG.6624	HzChr10	3569155	3570653	3.84435	-0.102891	0.522349	0.481914	0.706576	0.0197262	0.0191338	0.891982	0.993937
MSTRG.6623	HzChr10	3570893	3599248	3.67958	0.124444	0.181134	0.67701	0.848307	-0.244886	0.69439	0.418966	0.77838	XP_021184973.1	inositol hexakisphosphate and diphosphoinositol-pentakisphosphate kinase 2 isoform X2 [Helicoverpa armigera]
MSTRG.6623	HzChr10	3570893	3599248	3.67958	0.124444	0.181134	0.67701	0.848307	-0.244886	0.69439	0.418966	0.77838	XP_021184974.1	inositol hexakisphosphate and diphosphoinositol-pentakisphosphate kinase 2 isoform X3 [Helicoverpa armigera]
MSTRG.6623	HzChr10	3570893	3599248	3.67958	0.124444	0.181134	0.67701	0.848307	-0.244886	0.69439	0.418966	0.77838	XP_021184976.1	inositol hexakisphosphate and diphosphoinositol-pentakisphosphate kinase 2 isoform X5 [Helicoverpa armigera]
MSTRG.6623	HzChr10	3570893	3599248	3.67958	0.124444	0.181134	0.67701	0.848307	-0.244886	0.69439	0.418966	0.77838	XP_021184980.1	inositol hexakisphosphate and diphosphoinositol-pentakisphosphate kinase 2 isoform X8 [Helicoverpa armigera]
MSTRG.6623	HzChr10	3570893	3599248	3.67958	0.124444	0.181134	0.67701	0.848307	-0.244886	0.69439	0.418966	0.77838	XP_021184981.1	inositol hexakisphosphate and diphosphoinositol-pentakisphosphate kinase 2 isoform X9 [Helicoverpa armigera]
MSTRG.6622	HzChr10	3577401	3602891	2.82508	0.977308	49.2414	6.58634e-06	0.000446902	-0.212441	2.37052	0.146262	0.507164	XP_021184983.1	probable tRNA (uracil-O(2)-)-methyltransferase [Helicoverpa armigera]
MSTRG.6621	HzChr10	3601784	3603822	2.9249	-0.175476	0.940684	0.348799	0.585549	-0.282875	2.40989	0.143203	0.503566	XP_021184984.1	peroxisomal targeting signal 1 receptor [Helicoverpa armigera]
MSTRG.6620	HzChr10	3603872	3605189	5.8919	0.806487	22.3767	0.000334986	0.00556813	-0.235824	1.93246	0.186511	0.556912
MSTRG.6619	HzChr10	3606077	3613319	6.7329	-0.51598	2.94433	0.108767	0.280295	-0.603707	4.01126	0.065462	0.394018	XP_021184994.1	putative aldehyde dehydrogenase family 7 member A1 homolog [Helicoverpa armigera]
MSTRG.6618	HzChr10	3612929	3617267	2.9741	-0.48616	6.86588	0.0203569	0.092379	-0.0560428	0.0912775	0.767066	0.948635	XP_021184995.1	methyltransferase-like protein 5 [Helicoverpa armigera]
MSTRG.6617	HzChr10	3618764	3639529	3.04903	-0.190621	0.715535	0.412043	0.645888	-0.635123	7.7659	0.0147185	0.237644	XP_021185081.1	uncharacterized protein LOC110372595 isoform X2 [Helicoverpa armigera]
MSTRG.6616	HzChr10	3640438	3641742	4.66854	0.213768	2.97506	0.106875	0.27684	0.020546	0.0274593	0.87079	0.986426
MSTRG.6615	HzChr10	3643917	3652741	3.00162	-0.364208	4.88365	0.0445359	0.156947	0.0617925	0.139745	0.714216	0.929031	XP_021185134.1	gametogenetin-binding protein 2-like [Helicoverpa armigera]
MSTRG.6614	HzChr10	3652037	3654371	2.32062	0.0570721	0.113664	0.741085	0.884323	-0.25583	2.24954	0.156187	0.521157	XP_021185129.1	3-oxoacyl-[acyl-carrier-protein] synthase, mitochondrial [Helicoverpa armigera]
MSTRG.6613	HzChr10	3654622	3657151	3.1403	0.229791	2.01403	0.178047	0.382688	0.455591	7.94028	0.0138487	0.230191	XP_021185130.1	neuferricin homolog isoform X1 [Helicoverpa armigera]
MSTRG.6613	HzChr10	3654622	3657151	3.1403	0.229791	2.01403	0.178047	0.382688	0.455591	7.94028	0.0138487	0.230191	XP_021185132.1	neuferricin isoform X2 [Helicoverpa armigera]
MSTRG.6611	HzChr10	3656689	3665609	3.86884	-0.432942	5.01229	0.0421887	0.151685	0.182029	0.888191	0.362179	0.733924
MSTRG.6612	HzChr10	3663757	3664120	-1.54736	-4.77206	2.53953	0.151387	0.344727	-4.94726	2.65496	0.143573	0.503904
MSTRG.6610	HzChr10	3666008	3688940	6.06132	-0.363445	4.84681	0.0452362	0.158168	0.75206	20.6107	0.000479422	0.0807234	XP_021184969.1	calcium-transporting ATPase sarcoplasmic/endoplasmic reticulum type isoform X1 [Helicoverpa armigera]
MSTRG.6610	HzChr10	3666008	3688940	6.06132	-0.363445	4.84681	0.0452362	0.158168	0.75206	20.6107	0.000479422	0.0807234	XP_021184971.1	calcium-transporting ATPase sarcoplasmic/endoplasmic reticulum type isoform X3 [Helicoverpa armigera]
MSTRG.6609	HzChr10	3719638	3731218	0.601986	0.226242	0.477838	0.50087	0.723299	-1.00987	9.43135	0.00841571	0.195187
MSTRG.6608	HzChr10	3732724	3752461	0.502009	0.0259302	0.00287175	0.958031	0.993511	0.722503	2.34205	0.148525	0.509359	XP_021185066.1	laccase-2-like [Helicoverpa armigera]
MSTRG.6607	HzChr10	3763775	3764252	2.16781	-1.36799	2.13104	0.166964	0.366647	-0.211437	0.0537404	0.820116	0.968806
MSTRG.6606	HzChr10	3784361	3786858	5.98181	-2.81324	28.4289	0.000115209	0.0028024	-0.198664	0.161748	0.693777	0.92164	XP_021199718.1	uncharacterized protein LOC110383276 [Helicoverpa armigera]
MSTRG.6602	HzChr10	3930114	3932647	-1.00734	-0.92654	0.113167	0.742546	0.885252	0.0667814	0.000577133	0.98124	1
MSTRG.6603	HzChr10	3931813	3932016	0.950487	9.43314	5.64308	0.0356124	0.135758	-1.29422	0.296955	0.596071	0.878679
MSTRG.6600	HzChr10	3957748	3958074	2.76257	-12.4998	127.001	0.000570398	0.00797757	-5.12548e-15	0	1	1
MSTRG.6598	HzChr10	4042590	4043053	1.73211	0.793246	2.07117	0.172633	0.374887	0.0281188	0.00286665	0.958076	1
MSTRG.6597	HzChr10	4046315	4046587	2.35392	-0.405505	0.393244	0.540943	0.755663	-1.24673	3.6064	0.0788901	0.414933
MSTRG.6596	HzChr10	4059608	4059867	1.55801	-2.95636	4.96473	0.0463831	0.161092	-0.641993	0.304366	0.591578	0.876932
MSTRG.6592	HzChr10	4162734	4185777	2.84182	8.54714	116.455	4.60021e-08	1.72783e-05	-2.90255	30.626	8.05971e-05	0.0454322
MSTRG.6591	HzChr10	4217060	4217973	2.05975	0.196755	0.262265	0.616669	0.80824	0.902476	5.67419	0.0321848	0.308003
MSTRG.6583	HzChr10	4218407	4292722	5.64368	0.281974	1.01535	0.331147	0.568502	0.801746	8.15742	0.0129565	0.226564	XP_021185065.1	uncharacterized protein LOC110372580 isoform X5 [Helicoverpa armigera]
MSTRG.6590	HzChr10	4223347	4224845	0.223821	0.668285	1.69879	0.213777	0.432323	0.253304	0.247278	0.626829	0.892749
MSTRG.6589	HzChr10	4228303	4230914	2.98454	1.09566	11.643	0.00430794	0.031711	0.373489	1.39805	0.257094	0.635627	XP_021185046.1	hornerin-like [Helicoverpa armigera]
MSTRG.6587	HzChr10	4274380	4274694	4.11211	-1.41895	10.8038	0.00556051	0.0378634	0.248195	0.346028	0.565973	0.863783
MSTRG.6585	HzChr10	4275967	4288583	0.056028	2.23847	13.7328	0.00240441	0.0213515	-0.394078	0.450035	0.513393	0.838246
MSTRG.6584	HzChr10	4291237	4291703	3.52375	1.10784	16.3537	0.0012461	0.0137466	-0.495953	3.40072	0.0867877	0.427348
MSTRG.6582	HzChr10	4293698	4295453	2.63694	0.26029	2.73909	0.12048	0.298723	0.267565	2.88648	0.111752	0.459514
MSTRG.6581	HzChr10	4299080	4303489	4.90028	-0.149512	1.433	0.251439	0.48138	0.205465	2.69974	0.122951	0.478098	XP_021185047.1	RING finger protein 10 [Helicoverpa armigera]
MSTRG.6578	HzChr10	4307733	4372380	7.86892	0.0163519	0.00882489	0.926507	0.981867	-0.193888	1.23882	0.284714	0.666165	XP_021185048.1	uncharacterized protein LOC110372574 [Helicoverpa armigera]
MSTRG.6578	HzChr10	4307733	4372380	7.86892	0.0163519	0.00882489	0.926507	0.981867	-0.193888	1.23882	0.284714	0.666165	XP_021185091.1	syntaxin-1A isoform X6 [Helicoverpa armigera]
MSTRG.6578	HzChr10	4307733	4372380	7.86892	0.0163519	0.00882489	0.926507	0.981867	-0.193888	1.23882	0.284714	0.666165	XP_021185120.1	DNA-directed RNA polymerase II subunit RPB11 [Helicoverpa armigera]
MSTRG.6579	HzChr10	4314942	4319092	8.32736	-0.0241067	0.030668	0.863527	0.950635	-0.03288	0.0570403	0.814748	0.966887	XP_021185059.1	GTP-binding nuclear protein Ran [Helicoverpa armigera]
MSTRG.6575	HzChr10	4366045	4417925	4.33047	0.36652	3.24021	0.0937482	0.255185	0.69581	11.6154	0.00432339	0.157895	XP_021185106.1	CAP-Gly domain-containing linker protein 1 isoform X1 [Helicoverpa armigera]
MSTRG.6575	HzChr10	4366045	4417925	4.33047	0.36652	3.24021	0.0937482	0.255185	0.69581	11.6154	0.00432339	0.157895	XP_021185109.1	restin homolog isoform X3 [Helicoverpa armigera]
MSTRG.6575	HzChr10	4366045	4417925	4.33047	0.36652	3.24021	0.0937482	0.255185	0.69581	11.6154	0.00432339	0.157895	XP_021185110.1	restin homolog isoform X4 [Helicoverpa armigera]
MSTRG.6575	HzChr10	4366045	4417925	4.33047	0.36652	3.24021	0.0937482	0.255185	0.69581	11.6154	0.00432339	0.157895	XP_021185111.1	restin homolog isoform X5 [Helicoverpa armigera]
MSTRG.6575	HzChr10	4366045	4417925	4.33047	0.36652	3.24021	0.0937482	0.255185	0.69581	11.6154	0.00432339	0.157895	XP_021185112.1	restin homolog isoform X6 [Helicoverpa armigera]
MSTRG.6575	HzChr10	4366045	4417925	4.33047	0.36652	3.24021	0.0937482	0.255185	0.69581	11.6154	0.00432339	0.157895	XP_021185113.1	CAP-Gly domain-containing linker protein 1 isoform X7 [Helicoverpa armigera]
MSTRG.6575	HzChr10	4366045	4417925	4.33047	0.36652	3.24021	0.0937482	0.255185	0.69581	11.6154	0.00432339	0.157895	XP_021185115.1	restin homolog isoform X9 [Helicoverpa armigera]
MSTRG.6577	HzChr10	4387255	4388100	0.818452	-0.575614	1.81678	0.199413	0.413229	0.283597	0.452426	0.512294	0.837588
MSTRG.6574	HzChr10	4418214	4423473	2.74829	-0.0966237	0.401218	0.53682	0.752013	0.0384853	0.0632984	0.805065	0.964206	XP_021184987.1	protein pelota [Helicoverpa armigera]
MSTRG.6573	HzChr10	4422378	4425313	6.82766	0.295356	2.54579	0.133233	0.318643	-0.280902	2.30318	0.151686	0.513099
MSTRG.6571	HzChr10	4438524	4438819	3.02065	1.06935	0.375337	0.550176	0.763213	0.498373	0.0899865	0.768712	0.949177
MSTRG.6570	HzChr10	4441311	4444610	-1.33539	1.74439	3.02642	0.104167	0.272832	-1.99899	3.25977	0.195054	0.565488
MSTRG.6569	HzChr10	4448186	4448524	2.56936	-1.92195	8.6548	0.0109541	0.0604338	1.04016	2.61358	0.128811	0.487173
MSTRG.6562	HzChr10	4449575	4489473	6.86032	1.59378	11.8898	0.00404929	0.0305227	-0.850483	3.48779	0.0834334	0.423771
MSTRG.6568	HzChr10	4451053	4452139	-0.114911	0.198632	0.11487	0.739769	0.883647	0.185105	0.10096	0.755438	0.944845
MSTRG.6567	HzChr10	4455104	4456285	-1.03092	0.34602	0.0815501	0.78016	0.907833	-3.23793	4.40841	0.0579722	0.378673
MSTRG.6566	HzChr10	4456942	4457531	-1.212	-5.66829	2.88989	0.129256	0.312009	0	0	1	1
MSTRG.6563	HzChr10	4476012	4477766	8.189	0.89854	15.0801	0.00170906	0.0169114	-0.138396	0.36332	0.556483	0.858579
MSTRG.6559	HzChr10	4479960	4502721	1.435	0.421736	1.67279	0.217121	0.436801	-0.0126485	0.00151111	0.969548	1	XP_021184988.1	uncharacterized protein LOC110372536 isoform X1 [Helicoverpa armigera]
MSTRG.6559	HzChr10	4479960	4502721	1.435	0.421736	1.67279	0.217121	0.436801	-0.0126485	0.00151111	0.969548	1	XP_021184989.1	uncharacterized protein LOC110372536 isoform X2 [Helicoverpa armigera]
MSTRG.6559	HzChr10	4479960	4502721	1.435	0.421736	1.67279	0.217121	0.436801	-0.0126485	0.00151111	0.969548	1	XP_021184990.1	uncharacterized protein LOC110372536 isoform X3 [Helicoverpa armigera]
MSTRG.6559	HzChr10	4479960	4502721	1.435	0.421736	1.67279	0.217121	0.436801	-0.0126485	0.00151111	0.969548	1	XP_021184992.1	uncharacterized protein LOC110372536 isoform X4 [Helicoverpa armigera]
MSTRG.6561	HzChr10	4490728	4491708	8.0891	0.666543	4.2549	0.058694	0.188732	0.155511	0.233874	0.636329	0.895669
MSTRG.6558	HzChr10	4504983	4505220	0.528344	3.07705	2.31887	0.154473	0.348848	-2.44321	1.57158	0.23454	0.612942
MSTRG.6557	HzChr10	4506342	4512873	6.16769	-0.22786	2.94722	0.10838	0.279575	0.00480308	0.00130883	0.971659	1
MSTRG.6556	HzChr10	4513191	4513565	-1.19241	-7.3922	4.26625	0.0743081	0.220157	-5.75427	2.83511	0.132418	0.490513
MSTRG.6555	HzChr10	4517787	4530857	3.63018	-1.86478	14.6424	0.00193046	0.0183627	-0.8298	3.01229	0.105133	0.452319	XP_021185000.1	receptor-type tyrosine-protein phosphatase N2 isoform X4 [Helicoverpa armigera]
MSTRG.6554	HzChr10	4542225	4554797	1.31121	-0.124241	0.107173	0.7483	0.88811	0.236037	0.387132	0.543957	0.853337	XP_021185010.1	non-receptor tyrosine-protein kinase TNK1 [Helicoverpa armigera]
MSTRG.6553	HzChr10	4563301	4568562	0.693268	-0.297967	0.525083	0.480791	0.70586	-0.183586	0.194627	0.665928	0.909504
MSTRG.6552	HzChr10	4569201	4571107	-0.652658	-0.0685078	0.0117602	0.915205	0.976595	0.0418867	0.00434893	0.948367	1
MSTRG.6551	HzChr10	4571307	4573273	2.66438	0.667161	14.0125	0.00223346	0.0203921	0.0230995	0.0169478	0.8983	0.995244
MSTRG.6550	HzChr10	4578215	4580890	5.00815	0.0802989	0.304942	0.589635	0.791123	-0.440864	9.12239	0.00930119	0.204931	XP_021185006.1	mitochondrial inner membrane protease ATP23 homolog [Helicoverpa armigera]
MSTRG.6548	HzChr10	4593462	4672576	0.00116385	0.964905	5.96631	0.0286697	0.117256	-0.516665	1.77595	0.204239	0.575769	XP_021185097.1	ras-related protein Rap-1 [Helicoverpa armigera]
MSTRG.6549	HzChr10	4595236	4595997	4.7255	-0.358669	1.42515	0.252884	0.483219	-0.193643	0.411795	0.531685	0.847342
MSTRG.6547	HzChr10	4680577	4682020	1.11115	2.43484	5.714	0.031842	0.125672	-1.08967	1.23242	0.286104	0.667748
MSTRG.6546	HzChr10	4686869	4689524	-1.06699	2.49033	3.68724	0.0793293	0.229123	1.40189	1.14722	0.360171	0.73231
MSTRG.6545	HzChr10	4695500	4696683	2.2826	-4.59861	19.3709	0.000638938	0.00858651	-0.426503	0.221807	0.645101	0.899714
MSTRG.6544	HzChr10	4697065	4699474	-0.034089	2.1198	11.3576	0.00466088	0.0334582	0.340641	0.31366	0.584422	0.874222
MSTRG.6543	HzChr10	4717929	4733154	1.40923	-0.549811	2.41102	0.143116	0.332945	0.0471656	0.0181636	0.894738	0.994129
MSTRG.6542	HzChr10	4744223	4745571	1.78201	1.89867	46.4443	9.05792e-06	0.000553943	0.0769756	0.0836511	0.77671	0.953339
STRG.5845	HzChr10	4746316	4754403	-0.112776	0.972848	5.99861	0.0283095	0.116223	0.0898061	0.051642	0.823563	0.97024	XP_021185024.1	multiple inositol polyphosphate phosphatase 1-like [Helicoverpa armigera]
MSTRG.6541	HzChr10	4754800	4756462	4.6389	0.332036	6.50941	0.0232611	0.101133	0.145171	1.24266	0.284	0.66616
MSTRG.6540	HzChr10	4762129	4768572	0.20007	0.0246233	0.00255856	0.960383	0.994074	0.510535	1.11747	0.308622	0.691367
MSTRG.6539	HzChr10	4769539	4780002	1.61712	-0.147962	0.565407	0.464725	0.693504	0.252645	1.65333	0.219669	0.594136	XP_021185071.1	telomere-associated protein RIF1-like [Helicoverpa armigera]
MSTRG.6538	HzChr10	4779250	4780914	1.03531	0.178952	0.29338	0.596702	0.796319	0.0880443	0.0725859	0.791596	0.958547
MSTRG.6537	HzChr10	4788192	4788504	3.201	-0.628342	2.30951	0.151396	0.344727	-0.17966	0.194815	0.665848	0.909504
MSTRG.6536	HzChr10	4871480	4871823	2.29327	-2.22783	2.19988	0.160731	0.357931	-0.557143	0.148755	0.70567	0.92517
MSTRG.6535	HzChr10	4934764	4939046	5.12499	1.76007	16.6797	0.00117192	0.0132351	-0.586623	1.9444	0.185464	0.555707	XP_021192612.1	LOW QUALITY PROTEIN: uncharacterized protein LOC110377889, partial [Helicoverpa armigera]
MSTRG.6525	HzChr10	4940728	5219744	4.88612	-0.593578	6.94999	0.0197624	0.0904093	-0.165383	0.544154	0.473103	0.814903	XP_021181316.1	ecdysone receptor isoform X1 [Helicoverpa armigera]
MSTRG.6525	HzChr10	4940728	5219744	4.88612	-0.593578	6.94999	0.0197624	0.0904093	-0.165383	0.544154	0.473103	0.814903	XP_021181318.1	ecdysone receptor isoform X2 [Helicoverpa armigera]
MSTRG.6525	HzChr10	4940728	5219744	4.88612	-0.593578	6.94999	0.0197624	0.0904093	-0.165383	0.544154	0.473103	0.814903	XP_021181319.1	ecdysone receptor isoform X3 [Helicoverpa armigera]
MSTRG.6525	HzChr10	4940728	5219744	4.88612	-0.593578	6.94999	0.0197624	0.0904093	-0.165383	0.544154	0.473103	0.814903	XP_021181320.1	ecdysone receptor isoform X4 [Helicoverpa armigera]
MSTRG.6525	HzChr10	4940728	5219744	4.88612	-0.593578	6.94999	0.0197624	0.0904093	-0.165383	0.544154	0.473103	0.814903	XP_021181321.1	ecdysone receptor isoform X5 [Helicoverpa armigera]
MSTRG.6525	HzChr10	4940728	5219744	4.88612	-0.593578	6.94999	0.0197624	0.0904093	-0.165383	0.544154	0.473103	0.814903	XP_021181322.1	ecdysone receptor isoform X6 [Helicoverpa armigera]
MSTRG.6525	HzChr10	4940728	5219744	4.88612	-0.593578	6.94999	0.0197624	0.0904093	-0.165383	0.544154	0.473103	0.814903	XP_021181323.1	ecdysone receptor isoform X7 [Helicoverpa armigera]
MSTRG.6525	HzChr10	4940728	5219744	4.88612	-0.593578	6.94999	0.0197624	0.0904093	-0.165383	0.544154	0.473103	0.814903	XP_021181346.1	macrophage mannose receptor 1-like [Helicoverpa armigera]
MSTRG.6533	HzChr10	4976980	4977919	0.352341	-0.356577	0.135995	0.71795	0.871556	-0.0501287	0.00310861	0.956345	1
MSTRG.6532	HzChr10	5032559	5036854	0.255257	3.97374	13.0948	0.0028976	0.0244364	-1.38074	2.05976	0.17374	0.540049	XP_021187685.1	uncharacterized protein LOC110374342 [Helicoverpa armigera]
MSTRG.6531	HzChr10	5106401	5108910	0.0699927	4.39118	12.948	0.00301543	0.0251093	-1.04803	0.867158	0.367915	0.738532	XP_021181367.1	macrophage mannose receptor 1-like [Helicoverpa armigera]
MSTRG.6530	HzChr10	5109827	5110423	3.62952	0.722272	2.14185	0.165965	0.365321	-0.314907	0.427912	0.52388	0.842852
MSTRG.6529	HzChr10	5112125	5112876	3.35691	-0.0636079	0.0316617	0.861385	0.949687	-0.825866	5.39099	0.036254	0.321941
MSTRG.6528	HzChr10	5147622	5148929	-1.52106	6.29481	5.53187	0.0371538	0.139381	0.398543	0.0378631	0.849069	0.977722
MSTRG.6527	HzChr10	5149344	5150636	-1.13961	2.88139	4.36181	0.0557854	0.182822	-1.3334	1.08903	0.314628	0.697767
MSTRG.6526	HzChr10	5149862	5163045	1.32862	1.32593	2.85756	0.113632	0.287946	1.12956	2.31771	0.150724	0.511689	XP_021181290.1	putative fatty acyl-CoA reductase CG5065 [Helicoverpa armigera]
MSTRG.6524	HzChr10	5187704	5241617	3.8792	-0.203058	0.757338	0.399051	0.634265	0.597457	6.58847	0.0225774	0.274658	XP_021181343.1	sterile alpha and TIR motif-containing protein 1 isoform X5 [Helicoverpa armigera]
MSTRG.6523	HzChr10	5241025	5243658	2.75532	-0.30342	0.920843	0.353772	0.590652	-0.617449	3.86414	0.0697881	0.399513
MSTRG.6522	HzChr10	5244069	5246157	6.09975	1.14682	21.7823	0.000385425	0.0061768	-0.221081	0.830314	0.377956	0.747178	XP_021181309.1	peptidyl-prolyl cis-trans isomerase H [Helicoverpa armigera]
MSTRG.6521	HzChr10	5246010	5247716	4.10464	0.0718197	0.10366	0.752307	0.889894	-0.454868	4.10577	0.0625223	0.387704	XP_021181308.1	coenzyme Q-binding protein COQ10 homolog A, mitochondrial [Helicoverpa armigera]
MSTRG.6520	HzChr10	5248025	5252505	7.77019	0.448683	3.47259	0.0839525	0.237911	-0.423948	3.10313	0.100415	0.446751
MSTRG.6517	HzChr10	5275417	5370890	3.4256	-0.46411	1.65075	0.220223	0.441093	0.524896	2.09989	0.169883	0.536764	XP_021181202.1	cytochrome b reductase 1 isoform X2 [Helicoverpa armigera]
MSTRG.6517	HzChr10	5275417	5370890	3.4256	-0.46411	1.65075	0.220223	0.441093	0.524896	2.09989	0.169883	0.536764	XP_021181205.1	cytochrome b561 isoform X5 [Helicoverpa armigera]
MSTRG.6517	HzChr10	5275417	5370890	3.4256	-0.46411	1.65075	0.220223	0.441093	0.524896	2.09989	0.169883	0.536764	XP_021181386.1	uncharacterized protein LOC110370022 [Helicoverpa armigera]
MSTRG.6519	HzChr10	5325706	5334778	0.318203	0.00175984	3.86261e-05	0.99513	1	0.318932	1.27433	0.278203	0.658556
MSTRG.6518	HzChr10	5335119	5335430	0.281167	-5.66344	4.27477	0.0665407	0.205209	2.78192	2.28838	0.162366	0.529977
MSTRG.6516	HzChr10	5403432	5404775	0.195014	-4.46155	6.70229	0.021775	0.0968152	-2.29213	2.03402	0.176274	0.542808
MSTRG.6515	HzChr10	5456181	5457467	4.29748	-0.22815	2.49538	0.136828	0.323422	0.0763527	0.279923	0.60516	0.881129
MSTRG.6514	HzChr10	5457954	5461215	2.88717	0.0893846	0.424531	0.52539	0.741763	0.0681513	0.247331	0.626792	0.892749
MSTRG.6513	HzChr10	5461745	5464436	1.89365	-0.367874	0.851692	0.371945	0.608181	-0.547255	1.83615	0.197193	0.567455
MSTRG.6512	HzChr10	5466922	5473011	3.88808	-0.224255	1.63361	0.22229	0.444066	0.240264	1.87765	0.192487	0.563294	XP_021181257.1	probable protein phosphatase CG10417 isoform X2 [Helicoverpa armigera]
MSTRG.6511	HzChr10	5472324	5474410	-0.150553	1.94443	15.3837	0.00157365	0.0160055	-0.0400094	0.00726314	0.933308	1	XP_021181265.1	intraflagellar transport protein 20 homolog isoform X1 [Helicoverpa armigera]
MSTRG.6509	HzChr10	5478086	5478808	-1.14341	0.522515	0.0881299	0.771792	0.902524	7.03492	8.28478	0.014241	0.233125
MSTRG.6508	HzChr10	5479281	5479870	-0.500688	0.704619	0.199979	0.661749	0.839406	-0.934967	0.347451	0.565185	0.863699
MSTRG.6505	HzChr10	5480369	5517614	0.228161	-0.35309	0.946145	0.347448	0.584036	0.245506	0.446851	0.514863	0.839225	XP_021181254.1	spatacsin isoform X1 [Helicoverpa armigera]
MSTRG.6507	HzChr10	5486704	5489230	0.365136	0.226809	0.475697	0.501815	0.724175	0.525216	2.60285	0.129302	0.487423
MSTRG.6506	HzChr10	5493512	5494798	-1.42095	-5.0755	5.17935	0.0425062	0.152453	1.19745	0.458813	0.511344	0.836935
MSTRG.6504	HzChr10	5546531	5546762	1.23068	-5.65718	3.59211	0.0831179	0.236114	1.55101	0.828747	0.381076	0.750289
MSTRG.6503	HzChr10	5557460	5558564	-0.120827	-0.466592	0.301107	0.591966	0.792495	0.975658	1.43982	0.250385	0.628151
MSTRG.6498	HzChr10	5566088	5623629	2.30999	-0.0307667	0.0235691	0.880209	0.959065	0.323111	2.60285	0.129302	0.487423	XP_021181181.1	partitioning defective 3 homolog B-like isoform X2 [Helicoverpa armigera]
MSTRG.6498	HzChr10	5566088	5623629	2.30999	-0.0307667	0.0235691	0.880209	0.959065	0.323111	2.60285	0.129302	0.487423	XP_021181188.1	partitioning defective 3 homolog isoform X8 [Helicoverpa armigera]
MSTRG.6498	HzChr10	5566088	5623629	2.30999	-0.0307667	0.0235691	0.880209	0.959065	0.323111	2.60285	0.129302	0.487423	XP_021181190.1	partitioning defective 3 homolog isoform X10 [Helicoverpa armigera]
MSTRG.6502	HzChr10	5576703	5577363	0.780366	1.12018	1.81138	0.200263	0.414453	-0.308517	0.132336	0.721592	0.931547
MSTRG.6501	HzChr10	5582541	5585106	6.31325	-0.416493	0.615645	0.446069	0.678509	0.094193	0.0318009	0.861084	0.982483	XP_021195496.1	uncharacterized protein LOC110379976 [Helicoverpa armigera]
MSTRG.6500	HzChr10	5586337	5586778	6.24084	-1.14283	8.16682	0.0129149	0.0684832	0.124006	0.0989848	0.757807	0.945375
MSTRG.6497	HzChr10	5625344	5668061	2.65034	0.957371	5.7731	0.0310722	0.123726	0.873583	4.92842	0.043853	0.342916	XP_021181195.1	LOW QUALITY PROTEIN: Ca(2+)/calmodulin-responsive adenylate cyclase-like [Helicoverpa armigera]
MSTRG.6496	HzChr10	5703868	5737047	4.06297	-0.394254	10.6827	0.00569813	0.0384786	-0.020095	0.0277857	0.870032	0.985989	XP_021181199.1	serine/threonine-protein kinase tousled-like 2 [Helicoverpa armigera]
MSTRG.6495	HzChr10	5740440	5745554	0.953577	-0.392554	2.66737	0.125029	0.305331	0.404678	2.82722	0.115165	0.465145
MSTRG.6494	HzChr10	5745027	5802999	3.12875	-0.419461	2.9376	0.108905	0.280501	-0.492216	4.00816	0.0653423	0.393846	XP_021181164.1	kinase D-interacting substrate of 220 kDa isoform X2 [Helicoverpa armigera]
MSTRG.6494	HzChr10	5745027	5802999	3.12875	-0.419461	2.9376	0.108905	0.280501	-0.492216	4.00816	0.0653423	0.393846	XP_021181165.1	kinase D-interacting substrate of 220 kDa isoform X3 [Helicoverpa armigera]
MSTRG.6494	HzChr10	5745027	5802999	3.12875	-0.419461	2.9376	0.108905	0.280501	-0.492216	4.00816	0.0653423	0.393846	XP_021181167.1	kinase D-interacting substrate of 220 kDa isoform X5 [Helicoverpa armigera]
MSTRG.6494	HzChr10	5745027	5802999	3.12875	-0.419461	2.9376	0.108905	0.280501	-0.492216	4.00816	0.0653423	0.393846	XP_021181169.1	kinase D-interacting substrate of 220 kDa isoform X7 [Helicoverpa armigera]
MSTRG.6494	HzChr10	5745027	5802999	3.12875	-0.419461	2.9376	0.108905	0.280501	-0.492216	4.00816	0.0653423	0.393846	XP_021181170.1	kinase D-interacting substrate of 220 kDa isoform X8 [Helicoverpa armigera]
MSTRG.6493	HzChr10	5803103	5805922	5.49541	0.197734	1.33269	0.267932	0.499898	-0.0838307	0.238787	0.63276	0.894277	XP_021181175.1	tRNA (guanine-N(7)-)-methyltransferase [Helicoverpa armigera]
MSTRG.6492	HzChr10	5805251	5810024	2.69814	0.339565	4.11641	0.0622237	0.196237	-0.00721176	0.00185369	0.966275	1
MSTRG.6490	HzChr10	5813717	5814537	-1.00958	0.448388	0.0431192	0.839085	0.939413	0.0507046	0.000573417	0.981301	1
MSTRG.6488	HzChr10	5814802	5818582	-1.10492	-0.146666	0.0233164	0.880848	0.95956	1.01955	1.0899	0.314441	0.697512
MSTRG.6489	HzChr10	5818061	5818447	4.31689	-12.5485	40.6067	4.0523e-05	0.00143233	-2.33235	5.03837	0.0450405	0.344799
MSTRG.6482	HzChr10	5818619	5926212	3.23746	-0.451358	4.61333	0.0499895	0.169353	-0.152418	0.523778	0.481326	0.818935	XP_021181402.1	rotatin-like [Helicoverpa armigera]
MSTRG.6487	HzChr10	5829931	5835201	3.35967	-1.12306	37.6227	2.76058e-05	0.0011255	-0.48989	7.13166	0.0184646	0.254108	XP_021181403.1	cytochrome P450 6a2-like [Helicoverpa armigera]
MSTRG.6486	HzChr10	5836845	5851667	-0.0478636	2.83897	6.15137	0.0268316	0.111784	0.653296	0.382871	0.546255	0.854718
MSTRG.6481	HzChr10	5851651	5934405	3.30638	-0.382524	4.43021	0.054134	0.179409	0.302432	2.78138	0.117893	0.469437	XP_021181228.1	inositol-trisphosphate 3-kinase homolog isoform X1 [Helicoverpa armigera]
MSTRG.6485	HzChr10	5854079	5854347	6.65268	3.14577	3.60776	0.07884	0.22807	-0.761439	0.246369	0.627538	0.892749
MSTRG.6483	HzChr10	5917427	5918749	-0.578063	5.52328	4.57355	0.0543803	0.179949	3.20977	2.40531	0.147639	0.508268
MSTRG.6484	HzChr10	5918108	5918535	-0.797369	-3.61522	2.94807	0.11782	0.29455	-5.24113	4.08519	0.0718473	0.402724	XP_021198051.1	uncharacterized protein LOC110381940 [Helicoverpa armigera]
MSTRG.6480	HzChr10	5936466	5939460	2.52243	-0.260061	0.638096	0.437937	0.67114	0.431816	1.76628	0.205404	0.576671
MSTRG.6479	HzChr10	5940906	5946379	2.06259	0.0421652	0.0628289	0.805774	0.921851	0.00133205	6.24872e-05	0.993806	1
MSTRG.6477	HzChr10	6025506	6077144	1.86889	-0.201685	0.451094	0.512906	0.732037	-0.0632185	0.0447753	0.835512	0.973426
MSTRG.6478	HzChr10	6069017	6069352	2.74564	-0.646261	1.51492	0.23917	0.466152	0.378327	0.548748	0.471376	0.813659
MSTRG.6476	HzChr10	6125991	6126194	2.64199	10.0951	11.3552	0.00579032	0.0387967	0.298976	0.0328819	0.859221	0.98148
MSTRG.6475	HzChr10	6183511	6184422	1.21273	0.321212	0.347774	0.564959	0.773492	0.357554	0.450097	0.513422	0.838246
MSTRG.6474	HzChr10	6206990	6208137	-0.250652	1.28056	2.97649	0.106799	0.276794	0.0829022	0.0138863	0.907893	0.998374
MSTRG.6473	HzChr10	6230527	6231399	1.54337	-5.55517	40.2826	2.02938e-05	0.000901057	-0.473782	0.432565	0.521666	0.841735
MSTRG.6472	HzChr10	6231912	6233200	5.16616	-0.131579	0.507846	0.487951	0.711785	0.135037	0.532315	0.47784	0.817325
MSTRG.6471	HzChr10	6233438	6234162	-0.314387	-0.549908	0.076263	0.786562	0.911004	-2.15117	1.14339	0.303475	0.68582
MSTRG.6470	HzChr10	6238075	6239827	-0.121599	1.16233	4.78448	0.046451	0.161203	-0.315389	0.349294	0.564071	0.863421
MSTRG.6469	HzChr10	6240485	6242571	2.16004	0.131472	0.0968016	0.76038	0.895235	0.333472	0.625298	0.442542	0.793797	XP_021181252.1	A-kinase anchor protein 10, mitochondrial [Helicoverpa armigera]
MSTRG.6468	HzChr10	6242498	6248628	4.00645	-0.381563	3.60869	0.0785852	0.227678	-0.312581	2.39604	0.14427	0.505213	XP_021181253.1	G-protein coupled receptor 143-like [Helicoverpa armigera]
MSTRG.6464	HzChr10	6255603	6294182	9.61629	-0.935598	3.5965	0.0792579	0.229063	-1.8776	13.7911	0.00240615	0.128817	XP_021181198.1	RNA-binding protein cabeza-like [Helicoverpa armigera]
MSTRG.6464	HzChr10	6255603	6294182	9.61629	-0.935598	3.5965	0.0792579	0.229063	-1.8776	13.7911	0.00240615	0.128817	XP_021181369.1	uncharacterized protein LOC110370009 [Helicoverpa armigera]
MSTRG.6467	HzChr10	6264501	6273249	3.93895	-0.0188998	0.00597429	0.939501	0.986845	-0.0837449	0.118416	0.735952	0.937313	XP_021181216.1	MICAL-like protein 1 isoform X1 [Helicoverpa armigera]
MSTRG.6467	HzChr10	6264501	6273249	3.93895	-0.0188998	0.00597429	0.939501	0.986845	-0.0837449	0.118416	0.735952	0.937313	XP_021181217.1	MICAL-like protein 1 isoform X2 [Helicoverpa armigera]
MSTRG.6466	HzChr10	6272287	6276804	2.15019	-0.403318	7.29003	0.0174345	0.0833317	0.178442	1.44021	0.250308	0.628151
MSTRG.6465	HzChr10	6279185	6285576	3.52021	-0.0704281	0.278002	0.606389	0.801573	0.0968531	0.527427	0.479831	0.81784	XP_021181347.1	polymerase delta-interacting protein 3-like [Helicoverpa armigera]
MSTRG.6463	HzChr10	6295572	6300189	2.81465	0.0143688	0.00835704	0.928475	0.982989	-0.0215785	0.0187408	0.89309	0.993937
MSTRG.6462	HzChr10	6300332	6305307	0.0998788	7.71918	45.0005	2.37753e-05	0.00101397	0.425462	0.323438	0.580228	0.871802
MSTRG.6461	HzChr10	6305353	6317197	2.19645	0.177784	0.874167	0.365881	0.601909	-0.0619906	0.105137	0.750614	0.9434
MSTRG.6456	HzChr10	6308624	6334783	7.3598	-0.214879	1.16621	0.298699	0.533127	-0.325914	2.67571	0.124489	0.48046	XP_021181407.1	bax inhibitor 1 [Helicoverpa armigera]
MSTRG.6460	HzChr10	6317412	6321828	2.99632	0.290437	2.59155	0.130069	0.31333	0.065208	0.129856	0.724038	0.93321
MSTRG.6459	HzChr10	6322043	6325373	4.61658	-0.0707007	0.0735864	0.790231	0.913214	-0.555752	4.49722	0.0527158	0.366466	XP_021181405.1	tRNA-dihydrouridine(16/17) synthase [NAD(P)(+)]-like [Helicoverpa armigera]
MSTRG.6458	HzChr10	6325626	6329239	-1.58249	5.04512	2.48753	0.155094	0.349703	0	0	1	1
MSTRG.6457	HzChr10	6329794	6331433	-0.467941	0.637821	1.24738	0.283126	0.516495	-0.822179	2.08982	0.170615	0.537811
MSTRG.6455	HzChr10	6334749	6339530	4.98737	0.237221	1.14696	0.302599	0.53766	-0.358102	2.60127	0.129451	0.487423	XP_021181240.1	pre-rRNA processing protein FTSJ3 [Helicoverpa armigera]
MSTRG.6454	HzChr10	6342904	6343897	-0.532838	-2.37844	5.75265	0.0311916	0.124011	-0.00776822	6.74905e-05	0.993563	1
MSTRG.6452	HzChr10	6363225	6390125	-1.98629	5.32214	2.56081	0.149904	0.342831	5.24486	2.32392	0.167585	0.535098
MSTRG.6451	HzChr10	6396133	6443394	4.18857	-0.337535	1.28076	0.277241	0.51021	0.230896	0.602763	0.450764	0.80068	XP_021181412.1	ecdysone-inducible protein E75 isoform X4 [Helicoverpa armigera]
MSTRG.6450	HzChr10	6513738	6515570	8.19672	0.0530513	0.0840575	0.776184	0.905536	-0.178492	0.951134	0.346221	0.721487	XP_021181303.1	eukaryotic translation initiation factor 1A, X-chromosomal [Helicoverpa armigera]
MSTRG.6449	HzChr10	6519411	6519652	1.48411	-1.4507	0.927878	0.352164	0.589136	0.277526	0.0359265	0.852456	0.978895
MSTRG.6448	HzChr10	6520239	6528462	4.99438	0.177016	0.789455	0.389493	0.625012	-0.254228	1.62197	0.223855	0.599986
MSTRG.6446	HzChr10	6527758	6569407	10.9986	0.0891269	0.28821	0.599921	0.797986	-0.0764813	0.212226	0.652205	0.902977	XP_021181299.1	60S ribosomal protein L23a [Helicoverpa armigera]
MSTRG.6447	HzChr10	6528837	6547718	6.0258	-0.42609	4.24631	0.0587385	0.188735	-0.125851	0.369748	0.553034	0.856948	XP_021181364.1	NADPH--cytochrome P450 reductase isoform X1 [Helicoverpa armigera]
MSTRG.6445	HzChr10	6572561	6577106	2.61278	-0.0637799	0.16318	0.692437	0.85603	0.100947	0.40914	0.532884	0.847909
MSTRG.6444	HzChr10	6577657	6593197	2.23114	-0.422888	6.79953	0.0208639	0.0938583	-0.0137415	0.0071837	0.933672	1	XP_021181393.1	protein phosphatase Slingshot [Helicoverpa armigera]
MSTRG.6443	HzChr10	6597126	6606137	2.85914	-0.138847	0.909493	0.35666	0.593355	-0.0469355	0.104159	0.751734	0.943523	XP_021197006.1	TAR DNA-binding protein 43-like [Helicoverpa armigera]
MSTRG.6442	HzChr10	6606568	6632799	1.76432	-0.638161	4.6481	0.0492454	0.167621	0.145716	0.242553	0.630113	0.894073	XP_021181392.1	telomerase-binding protein EST1A, partial [Helicoverpa armigera]
MSTRG.6441	HzChr10	6681611	6772657	3.7561	-0.17526	0.295477	0.595495	0.795248	1.3847	18.0855	0.000847814	0.0999265	XP_021181269.1	TOX high mobility group box family member 3-like isoform X1 [Helicoverpa armigera]
MSTRG.6441	HzChr10	6681611	6772657	3.7561	-0.17526	0.295477	0.595495	0.795248	1.3847	18.0855	0.000847814	0.0999265	XP_021181272.1	TOX high mobility group box family member 3-like isoform X4 [Helicoverpa armigera]
MSTRG.6441	HzChr10	6681611	6772657	3.7561	-0.17526	0.295477	0.595495	0.795248	1.3847	18.0855	0.000847814	0.0999265	XP_021181273.1	TOX high mobility group box family member 3-like isoform X5 [Helicoverpa armigera]
MSTRG.6441	HzChr10	6681611	6772657	3.7561	-0.17526	0.295477	0.595495	0.795248	1.3847	18.0855	0.000847814	0.0999265	XP_021181275.1	TOX high mobility group box family member 3-like isoform X6 [Helicoverpa armigera]
MSTRG.6441	HzChr10	6681611	6772657	3.7561	-0.17526	0.295477	0.595495	0.795248	1.3847	18.0855	0.000847814	0.0999265	XP_021181394.1	titin [Helicoverpa armigera]
MSTRG.6440	HzChr10	6774357	6778112	7.17768	-0.146731	0.921262	0.353664	0.59062	-0.228251	2.22315	0.158462	0.524498	XP_021181358.1	protein RER1 isoform X1 [Helicoverpa armigera]
MSTRG.6438	HzChr10	6781612	6790262	3.17697	-0.0237363	0.0237184	0.879834	0.958862	0.485787	9.95551	0.00712688	0.185142	XP_021181213.1	serine/threonine-protein phosphatase 2B catalytic subunit 3-like [Helicoverpa armigera]
MSTRG.6437	HzChr10	6790532	6792219	4.98292	-0.141865	1.23348	0.285713	0.519751	-0.232689	3.30713	0.0907487	0.434366
MSTRG.6436	HzChr10	6793214	6805835	6.17749	-0.255056	2.89263	0.111404	0.284266	-0.00235782	0.000247065	0.987684	1	XP_021181357.1	vigilin [Helicoverpa armigera]
MSTRG.6426	HzChr10	6806678	6898415	3.80794	-0.0138586	0.00675007	0.9357	0.985693	0.187371	1.22457	0.287388	0.669204	XP_021181336.1	splicing factor 3B subunit 1 [Helicoverpa armigera]
MSTRG.6435	HzChr10	6815430	6825928	2.24672	1.01896	28.9663	0.000101699	0.00257842	0.493787	6.89042	0.020173	0.263652	XP_021181337.1	tectonin beta-propeller repeat-containing protein [Helicoverpa armigera]
MSTRG.6435	HzChr10	6815430	6825928	2.24672	1.01896	28.9663	0.000101699	0.00257842	0.493787	6.89042	0.020173	0.263652	XP_021190256.1	uncharacterized protein LOC110376187 [Helicoverpa armigera]
MSTRG.6434	HzChr10	6826335	6828350	2.50436	0.0712705	0.05505	0.817944	0.928692	0.124806	0.166895	0.689156	0.919797
MSTRG.6432	HzChr10	6828758	6842440	2.10189	-0.517056	6.03313	0.0279305	0.115215	0.108488	0.262515	0.616501	0.887471	XP_021181287.1	UPF0505 protein C16orf62 [Helicoverpa armigera]
MSTRG.6433	HzChr10	6836483	6837793	1.03517	-2.743	23.9494	0.000248749	0.00464032	0.273165	0.256782	0.620359	0.889412
MSTRG.6431	HzChr10	6847433	6847842	2.36202	1.68549	7.09205	0.0188651	0.0879131	0.30092	0.243314	0.62966	0.893921
MSTRG.6430	HzChr10	6853303	6857354	2.80055	0.467012	2.90133	0.110916	0.283633	0.602994	4.98732	0.0426327	0.340189
MSTRG.6429	HzChr10	6857444	6875382	2.46651	-0.202787	1.4271	0.252371	0.482572	0.147748	0.755015	0.399756	0.764202	XP_021181391.1	nipped-B-like protein B [Helicoverpa armigera]
MSTRG.6428	HzChr10	6877748	6880434	4.37592	-1.03594	50.2128	5.91625e-06	0.00041846	-0.324508	4.987	0.0426384	0.340189
MSTRG.6427	HzChr10	6880289	6881571	4.13729	-0.293325	4.77911	0.0465574	0.161308	-0.0311972	0.0539377	0.819757	0.968671
MSTRG.6425	HzChr10	6926592	6928257	-0.545369	2.4365	3.19412	0.0960356	0.259031	1.15301	0.938948	0.349343	0.72382	XP_021181390.1	uncharacterized protein LOC110370027 [Helicoverpa armigera]
MSTRG.6424	HzChr10	6928574	6930312	-0.781697	-0.265376	0.0347472	0.854859	0.946962	1.13402	0.697014	0.418113	0.777727	XP_021181390.1	uncharacterized protein LOC110370027 [Helicoverpa armigera]
MSTRG.6423	HzChr10	6938029	6938598	-1.39207	-0.0143203	3.66585e-05	0.995272	1	0.407828	0.0298624	0.865767	0.984853
MSTRG.6422	HzChr10	6939648	6940051	-0.939089	5.51044	2.67349	0.134166	0.319812	2.32746	0.784681	0.397238	0.762427
MSTRG.6421	HzChr10	6951623	6952299	-1.32681	2.17819	0.909989	0.356699	0.593355	-0.0626648	0.000845283	0.977226	1
MSTRG.6407	HzChr10	6952763	7069782	8.1134	-0.548468	7.34126	0.0171157	0.0824983	-0.406678	4.04447	0.064276	0.392323	XP_021181196.1	sodium- and chloride-dependent GABA transporter ine isoform X1 [Helicoverpa armigera]
MSTRG.6407	HzChr10	6952763	7069782	8.1134	-0.548468	7.34126	0.0171157	0.0824983	-0.406678	4.04447	0.064276	0.392323	XP_021181231.1	glycerol kinase-like isoform X1 [Helicoverpa armigera]
MSTRG.6407	HzChr10	6952763	7069782	8.1134	-0.548468	7.34126	0.0171157	0.0824983	-0.406678	4.04447	0.064276	0.392323	XP_021181302.1	NADH dehydrogenase [ubiquinone] 1 beta subcomplex subunit 11, mitochondrial [Helicoverpa armigera]
MSTRG.6407	HzChr10	6952763	7069782	8.1134	-0.548468	7.34126	0.0171157	0.0824983	-0.406678	4.04447	0.064276	0.392323	XP_021181390.1	uncharacterized protein LOC110370027 [Helicoverpa armigera]
MSTRG.6419	HzChr10	6956005	6956298	0.06131	0.112303	0.0025613	0.96037	0.994074	1.05522	0.215019	0.650166	0.902214
MSTRG.6416	HzChr10	6988245	6988553	-1.89722	5.6803	2.71164	0.139932	0.327654	5.28714	2.25219	0.173491	0.539669
MSTRG.6415	HzChr10	6992218	6992610	-1.2279	0.00493447	3.31623e-06	0.998573	1	1.19597	0.249855	0.625135	0.891869
MSTRG.6412	HzChr10	7002562	7009999	0.688015	2.72289	31.5332	6.7274e-05	0.0019959	0.184548	0.157419	0.697613	0.922961
MSTRG.6413	HzChr10	7002737	7009889	0.671228	0.176927	0.0416586	0.841282	0.939468	0.467589	0.28771	0.600321	0.879605
MSTRG.6411	HzChr10	7046185	7047496	6.08405	0.27472	2.2948	0.152378	0.345987	-0.0660483	0.132663	0.721208	0.931547
MSTRG.6410	HzChr10	7051800	7054990	4.04171	-0.26971	1.28095	0.277027	0.510034	0.28633	1.43412	0.25128	0.62918
MSTRG.6409	HzChr10	7057174	7063384	2.45841	-0.868092	5.93447	0.0290508	0.11833	0.409382	1.35972	0.263374	0.641808	XP_021181301.1	uncharacterized protein LOC110369961 [Helicoverpa armigera]
MSTRG.6405	HzChr10	7093218	7095757	4.99472	-1.16229	32.0903	6.17003e-05	0.00187341	-0.096064	0.224212	0.643254	0.89849	XP_021181224.1	Golgi reassembly-stacking protein 2 [Helicoverpa armigera]
MSTRG.6404	HzChr10	7096517	7101733	4.33939	0.981862	23.0647	0.000292771	0.00516251	0.0165736	0.00667193	0.936073	1	XP_021181243.1	hyccin [Helicoverpa armigera]
MSTRG.6403	HzChr10	7102076	7104909	3.19428	1.44818	1.99583	0.180117	0.385228	-1.30012	1.62079	0.224228	0.599986
MSTRG.6402	HzChr10	7105259	7107200	1.25389	-3.9776	31.3211	7.22575e-05	0.00210995	-0.614423	0.969456	0.341941	0.71979	XP_021181297.1	uncharacterized protein LOC110369958 [Helicoverpa armigera]
MSTRG.6401	HzChr10	7107509	7119724	4.06729	-0.322915	6.06595	0.0275756	0.114113	0.0629985	0.231693	0.637816	0.896062	XP_021181220.1	dnaJ homolog subfamily B member 6 isoform X1 [Helicoverpa armigera]
MSTRG.6399	HzChr10	7133548	7142672	2.80199	0.971061	9.8959	0.00726133	0.0453702	0.196474	0.409344	0.532783	0.847909	XP_021181282.1	4-aminobutyrate aminotransferase, mitochondrial isoform X1 [Helicoverpa armigera]
MSTRG.6398	HzChr10	7153464	7156467	1.46106	-0.259803	0.608967	0.448359	0.680357	0.147244	0.193178	0.66709	0.909924	XP_021181247.1	uncharacterized protein LOC110369934 isoform X1 [Helicoverpa armigera]
MSTRG.6397	HzChr10	7156538	7164400	4.38239	0.0639038	0.133429	0.720442	0.872163	-0.126636	0.52279	0.481732	0.819059
MSTRG.6396	HzChr10	7164621	7165735	-0.91998	-1.51401	1.10663	0.311005	0.547233	0.280569	0.0388013	0.846733	0.976878
MSTRG.6395	HzChr10	7166235	7168518	-0.786725	-1.53595	4.64275	0.049359	0.167919	0.799731	1.2817	0.276876	0.656511
MSTRG.6394	HzChr10	7168996	7172722	1.35439	-0.940099	9.26854	0.00886953	0.0521872	0.0581533	0.0358334	0.852616	0.978938
MSTRG.6393	HzChr10	7172398	7178672	1.92554	0.156796	0.631343	0.440318	0.673177	-0.113754	0.326478	0.576931	0.870972
MSTRG.6390	HzChr10	7181524	7207454	4.63392	-0.281566	4.99233	0.0425431	0.152453	-0.0250746	0.0397463	0.844886	0.976635	XP_021181207.1	cyclic AMP response element-binding protein B isoform X1 [Helicoverpa armigera]
MSTRG.6390	HzChr10	7181524	7207454	4.63392	-0.281566	4.99233	0.0425431	0.152453	-0.0250746	0.0397463	0.844886	0.976635	XP_021181208.1	cyclic AMP response element-binding protein B isoform X2 [Helicoverpa armigera]
MSTRG.6391	HzChr10	7195072	7196374	6.76082	-0.122555	0.895512	0.360268	0.596764	-0.0137782	0.01131	0.916837	1
MSTRG.6389	HzChr10	7201041	7218721	4.33738	0.356275	2.79046	0.117347	0.29382	-0.0602316	0.0805266	0.780799	0.954701	XP_021181351.1	LOW QUALITY PROTEIN: nucleosome-remodeling factor subunit NURF301 [Helicoverpa armigera]
MSTRG.6382	HzChr10	7219683	7312143	11.9825	0.101275	0.235579	0.635034	0.820588	-0.210181	1.01395	0.331292	0.711361	XP_021181353.1	40S ribosomal protein S15Aa [Helicoverpa armigera]
MSTRG.6382	HzChr10	7219683	7312143	11.9825	0.101275	0.235579	0.635034	0.820588	-0.210181	1.01395	0.331292	0.711361	XP_021181398.1	uncharacterized protein LOC110370034 isoform X1 [Helicoverpa armigera]
MSTRG.6382	HzChr10	7219683	7312143	11.9825	0.101275	0.235579	0.635034	0.820588	-0.210181	1.01395	0.331292	0.711361	XP_021181399.1	uncharacterized protein LOC110370034 isoform X2 [Helicoverpa armigera]
MSTRG.6388	HzChr10	7221869	7239636	2.73746	-0.59205	12.6079	0.00326253	0.0264698	-0.281523	2.84217	0.114292	0.46422	XP_021181397.1	protein sidekick [Helicoverpa armigera]
MSTRG.6386	HzChr10	7252916	7254428	1.89799	-0.215585	0.547058	0.47192	0.699331	0.290056	1.00707	0.332881	0.713474
MSTRG.6387	HzChr10	7252938	7254012	2.65755	-0.271574	0.399612	0.537731	0.752967	-0.092152	0.0447725	0.835548	0.973426
MSTRG.6384	HzChr10	7263372	7279079	6.06567	0.390697	2.05908	0.173807	0.376422	-0.233149	0.733063	0.406666	0.768911	XP_021181242.1	protein MAL2 [Helicoverpa armigera]
MSTRG.6381	HzChr10	7312981	7318170	3.95613	-0.208496	0.190079	0.669664	0.84461	-1.85496	13.634	0.00250809	0.128817
MSTRG.6380	HzChr10	7317735	7328952	2.64748	0.0202336	0.00738148	0.932768	0.984167	0.188022	0.634318	0.439266	0.791498	XP_021181389.1	CAD protein [Helicoverpa armigera]
MSTRG.6379	HzChr10	7329861	7346507	3.9144	0.0851065	0.101983	0.75427	0.89136	-0.309777	1.35529	0.264189	0.642259	XP_021181389.1	CAD protein [Helicoverpa armigera]
MSTRG.6378	HzChr10	7369675	7370257	2.15146	-5.70258	27.9697	0.000124444	0.00293882	-1.39318	2.5457	0.13347	0.492323
MSTRG.6377	HzChr10	7370814	7372189	4.03515	-0.738639	23.9192	0.000248577	0.00464032	-0.201755	1.80177	0.20117	0.572092
MSTRG.6376	HzChr10	7380785	7382445	-0.413393	2.3169	3.69483	0.0756589	0.222885	-0.509407	0.196299	0.664651	0.909179	XP_021181212.1	neural cell adhesion molecule 2-like [Helicoverpa armigera]
MSTRG.6375	HzChr10	7382079	7396313	3.06764	-0.177851	1.50508	0.240415	0.467665	0.00151859	0.000108796	0.999153	1	XP_021181388.1	nuclear pore complex protein Nup155 [Helicoverpa armigera]
MSTRG.6374	HzChr10	7397659	7401991	2.64182	0.417844	2.14995	0.164994	0.364172	-0.0747317	0.0681238	0.797944	0.961386
MSTRG.6373	HzChr10	7402966	7413536	2.72217	1.07651	16.1935	0.00129035	0.0139995	-0.266384	1.01167	0.331819	0.712211	XP_021181368.1	uncharacterized protein LOC110370008 [Helicoverpa armigera]
MSTRG.6372	HzChr10	7421373	7441979	4.56769	0.975541	1.73739	0.209153	0.426096	2.24142	8.86787	0.0102078	0.210786	XP_021181285.1	probable chitinase 10 isoform X1 [Helicoverpa armigera]
MSTRG.6372	HzChr10	7421373	7441979	4.56769	0.975541	1.73739	0.209153	0.426096	2.24142	8.86787	0.0102078	0.210786	XP_021181286.1	probable chitinase 10 isoform X2 [Helicoverpa armigera]
MSTRG.6371	HzChr10	7442763	7444909	3.74571	-0.616433	2.71128	0.122451	0.301534	-0.685587	3.21218	0.0952669	0.440333
MSTRG.6365	HzChr10	7445382	7483460	2.79186	-0.282994	4.78316	0.0464771	0.161203	0.0678811	0.274106	0.608898	0.883759	XP_021181236.1	probable serine hydrolase [Helicoverpa armigera]
MSTRG.6365	HzChr10	7445382	7483460	2.79186	-0.282994	4.78316	0.0464771	0.161203	0.0678811	0.274106	0.608898	0.883759	XP_021181326.1	sorting nexin-29-like [Helicoverpa armigera]
MSTRG.6370	HzChr10	7447439	7456338	3.42401	0.881756	7.72168	0.0150385	0.0756886	-0.195112	0.382888	0.546221	0.854718	XP_021181237.1	tRNA methyltransferase 10 homolog A [Helicoverpa armigera]
MSTRG.6369	HzChr10	7458337	7460233	-0.941772	0.721473	0.69133	0.41987	0.653025	-1.26714	2.06477	0.173027	0.539669
MSTRG.6368	HzChr10	7461145	7463579	-0.0571079	0.00739542	0.000169361	0.989803	1	-0.674568	1.22396	0.287502	0.669204
MSTRG.6366	HzChr10	7463667	7477511	6.0815	-0.0562955	0.121369	0.732813	0.879205	-0.202174	1.56819	0.231283	0.609097	XP_021181160.1	cyclin-dependent kinase 11B isoform X1 [Helicoverpa armigera]
MSTRG.6366	HzChr10	7463667	7477511	6.0815	-0.0562955	0.121369	0.732813	0.879205	-0.202174	1.56819	0.231283	0.609097	XP_021181161.1	cyclin-dependent kinase 11B isoform X2 [Helicoverpa armigera]
MSTRG.6367	HzChr10	7469112	7470115	3.37591	-2.27713	10.9663	0.00529747	0.0365717	0.902173	1.94094	0.185831	0.556163	XP_021199371.1	uncharacterized protein LOC110382995 [Helicoverpa armigera]
MSTRG.6364	HzChr10	7485680	7498704	5.43111	-0.0881226	0.560137	0.466773	0.695279	0.0859693	0.534041	0.477141	0.81686	XP_021181176.1	kinesin heavy chain [Helicoverpa armigera]
MSTRG.6363	HzChr10	7499005	7518202	3.48907	0.0824643	0.157326	0.697697	0.860201	0.649029	9.79011	0.00750723	0.188261
MSTRG.6362	HzChr10	7523399	7601395	4.11361	0.136349	0.371241	0.552231	0.764474	0.442135	3.91765	0.0680932	0.395841	XP_021181387.1	RNA binding protein fox-1 homolog 3 [Helicoverpa armigera]
MSTRG.6354	HzChr10	7601581	7688783	5.13241	-0.0275588	0.0104575	0.920035	0.978725	-1.27257	21.3666	0.000421189	0.0791409	XP_021181335.1	cGMP-dependent protein kinase, isozyme 1-like [Helicoverpa armigera]
MSTRG.6361	HzChr10	7610516	7615235	-1.17094	-1.22396	2.48419	0.137641	0.32442	0.618003	0.648618	0.434268	0.787989
MSTRG.6360	HzChr10	7615461	7627544	1.73102	-0.92271	8.90688	0.00998283	0.0568576	0.412165	1.81593	0.199512	0.57038	XP_021181292.1	ATP-binding cassette sub-family C member Sur-like [Helicoverpa armigera]
MSTRG.6359	HzChr10	7626902	7644610	6.92451	0.392827	3.14106	0.0985155	0.263271	-0.750857	11.3777	0.0046598	0.163724	XP_021181293.1	MLX-interacting protein isoform X1 [Helicoverpa armigera]
MSTRG.6359	HzChr10	7626902	7644610	6.92451	0.392827	3.14106	0.0985155	0.263271	-0.750857	11.3777	0.0046598	0.163724	XP_021181295.1	MLX-interacting protein isoform X3 [Helicoverpa armigera]
MSTRG.6358	HzChr10	7644653	7645908	3.60953	0.147896	0.281485	0.604202	0.800478	0.394713	2.00484	0.179074	0.546631
MSTRG.6357	HzChr10	7646991	7652811	4.17324	-0.0704361	0.256258	0.620695	0.810648	0.040383	0.0840911	0.77614	0.953231
MSTRG.6347	HzChr10	7653163	7760116	3.14174	-0.377719	6.65213	0.0220439	0.0976088	0.202207	1.91182	0.188733	0.558289	XP_021189559.1	phosphatase and actin regulator 3-like isoform X3 [Helicoverpa armigera]
MSTRG.6347	HzChr10	7653163	7760116	3.14174	-0.377719	6.65213	0.0220439	0.0976088	0.202207	1.91182	0.188733	0.558289	XP_021189560.1	phosphatase and actin regulator 1-like isoform X4 [Helicoverpa armigera]
MSTRG.6356	HzChr10	7655023	7656844	1.26842	0.590379	7.10326	0.0186567	0.087386	0.0951845	0.184946	0.673798	0.913868
MSTRG.6355	HzChr10	7661962	7663802	0.456962	1.17015	0.380599	0.547432	0.761326	-1.24215	0.440969	0.517711	0.840184
MSTRG.6351	HzChr10	7708104	7739583	0.725649	1.4175	3.25211	0.0934325	0.254498	1.4151	3.50837	0.0826231	0.423019	XP_021189618.1	atrial natriuretic peptide-converting enzyme [Helicoverpa armigera]
MSTRG.6353	HzChr10	7711048	7711441	2.60848	-12.0192	19.7122	0.00136695	0.0145485	1.20033	0.643235	0.441833	0.792963
MSTRG.6352	HzChr10	7730049	7730483	0.24042	7.58118	3.86052	0.0788387	0.22807	0.835797	0.117307	0.739312	0.939502
MSTRG.6350	HzChr10	7739864	7740708	6.54458	-0.0122134	0.00544631	0.94223	0.987631	-0.277795	2.8087	0.116258	0.46692
MSTRG.6349	HzChr10	7740772	7741764	1.4265	-1.16022	12.265	0.00359088	0.0282327	-0.184608	0.312735	0.584971	0.874556
MSTRG.6348	HzChr10	7744121	7753644	1.96988	-0.762486	3.98509	0.0660307	0.204131	1.02584	7.46645	0.0163647	0.243321	XP_021189570.1	uncharacterized protein LOC110375676 isoform X2 [Helicoverpa armigera]
MSTRG.6346	HzChr10	7753166	7763545	5.27847	0.00164556	8.79538e-05	0.992652	1	-0.232348	1.74402	0.208118	0.579565	XP_021189572.1	probable cytosolic iron-sulfur protein assembly protein Ciao1 isoform X1 [Helicoverpa armigera]
MSTRG.6346	HzChr10	7753166	7763545	5.27847	0.00164556	8.79538e-05	0.992652	1	-0.232348	1.74402	0.208118	0.579565	XP_021189573.1	NIF3-like protein 1 isoform X2 [Helicoverpa armigera]
MSTRG.6339	HzChr10	7763579	7821620	5.18701	0.313752	4.70275	0.0481024	0.164507	-0.239385	2.73407	0.120792	0.474424	XP_021189624.1	methylosome protein 50-like [Helicoverpa armigera]
MSTRG.6343	HzChr10	7788117	7793362	5.3308	0.458061	7.33899	0.0171296	0.0824983	-0.130455	0.59788	0.452433	0.801664	XP_021189584.1	T-cell immunomodulatory protein [Helicoverpa armigera]
MSTRG.6344	HzChr10	7789123	7790902	3.65575	0.129526	0.587588	0.45627	0.686519	0.500774	8.76618	0.0104591	0.213377
MSTRG.6342	HzChr10	7793404	7796032	5.35325	0.277683	3.40795	0.0864457	0.242486	-0.109148	0.528268	0.479487	0.81784	XP_021189585.1	corepressor interacting with RBPJ 1 [Helicoverpa armigera]
MSTRG.6341	HzChr10	7796354	7797939	2.78835	0.0313248	0.0309763	0.86285	0.950439	0.593924	10.9897	0.00519645	0.16801
MSTRG.6340	HzChr10	7797974	7799402	1.43748	0.290886	0.668073	0.427614	0.66071	0.511169	1.99932	0.179537	0.546921
MSTRG.6332	HzChr10	7799719	7953739	5.04749	0.475967	5.24743	0.0382638	0.142391	-0.0253173	0.0149035	0.904596	0.997032	XP_021189568.1	syntenin-1-like [Helicoverpa armigera]
MSTRG.6332	HzChr10	7799719	7953739	5.04749	0.475967	5.24743	0.0382638	0.142391	-0.0253173	0.0149035	0.904596	0.997032	XP_021189594.1	receptor-type guanylate cyclase Gyc76C-like, partial [Helicoverpa armigera]
MSTRG.6338	HzChr10	7820191	7853100	1.16303	-2.72853	5.76919	0.0311527	0.123932	1.29041	1.40786	0.255645	0.634331	XP_021189562.1	guanylate cyclase 32E [Helicoverpa armigera]
MSTRG.6337	HzChr10	7855842	7862109	2.24926	0.299179	2.39956	0.143998	0.334269	-0.0812405	0.17877	0.678948	0.915598
MSTRG.6336	HzChr10	7865134	7880590	4.7752	-1.41561	5.81266	0.0306221	0.122763	-0.180632	0.0958177	0.76158	0.94646	XP_021189567.1	sterol O-acyltransferase 2 [Helicoverpa armigera]
MSTRG.6334	HzChr10	7888882	7915462	4.94746	-13.5723	10.4313	0.00943421	0.0544104	-0.852663	0.166904	0.691791	0.920755
MSTRG.6335	HzChr10	7889637	7893515	2.24592	-0.416679	0.147829	0.70654	0.86454	-2.58251	5.14935	0.0400285	0.3331
MSTRG.6331	HzChr10	7928177	7967293	2.42922	-1.50091	24.3165	0.000230669	0.00441094	0.710077	5.6941	0.0319275	0.307762	XP_021189581.1	5-hydroxytryptamine receptor [Helicoverpa armigera]
MSTRG.6330	HzChr10	7987883	7989846	1.60381	3.30854	22.5754	0.000331201	0.0055193	0.277021	0.191285	0.668687	0.911047
MSTRG.6329	HzChr10	8007141	8010195	0.779109	-0.727051	1.40002	0.256806	0.487552	-1.29299	4.03362	0.064694	0.392331	XP_021189622.1	intraflagellar transport protein 81 homolog [Helicoverpa armigera]
MSTRG.6328	HzChr10	8012147	8012822	-1.67967	0.997631	0.192112	0.670808	0.845109	0	0	1	1
MSTRG.6327	HzChr10	8013782	8014171	-1.64009	-7.46307	11.4996	0.0155584	0.0775228	3.64556	3.23486	0.12414	0.479725
MSTRG.6326	HzChr10	8013785	8014297	2.21943	0.757912	1.04834	0.323686	0.56023	0.779153	1.10901	0.310575	0.693285
MSTRG.6325	HzChr10	8015731	8016154	1.34486	-2.25575	2.09844	0.173813	0.376422	-6.99025	7.06157	0.0213443	0.26922
MSTRG.6324	HzChr10	8018900	8057479	4.62414	-0.376072	6.81533	0.0207418	0.09348	-0.553608	14.6546	0.00189134	0.124986	XP_021189621.1	trafficking kinesin-binding protein milt [Helicoverpa armigera]
MSTRG.6323	HzChr10	8059922	8064639	3.35849	0.511968	12.8276	0.0030703	0.0253953	0.185205	1.68819	0.215133	0.588562
MSTRG.6322	HzChr10	8064656	8075423	4.06804	-0.597745	16.3931	0.00122982	0.0136506	0.126235	0.734566	0.406048	0.768355	XP_021189633.1	peflin [Helicoverpa armigera]
MSTRG.6320	HzChr10	8076905	8133230	5.55624	-0.24934	2.87577	0.112359	0.285915	0.00348234	0.000561576	0.981433	1	XP_021189598.1	NECAP-like protein CG9132 [Helicoverpa armigera]
MSTRG.6318	HzChr10	8093817	8172292	1.33502	-0.215257	0.848302	0.372858	0.609137	-0.46282	3.80828	0.071604	0.402528	XP_021189603.1	potassium voltage-gated channel subfamily H member 8-like isoform X1 [Helicoverpa armigera]
MSTRG.6318	HzChr10	8093817	8172292	1.33502	-0.215257	0.848302	0.372858	0.609137	-0.46282	3.80828	0.071604	0.402528	XP_021189605.1	potassium voltage-gated channel subfamily H member 8-like isoform X3 [Helicoverpa armigera]
MSTRG.6319	HzChr10	8146437	8148172	2.53721	-7.47826	57.3354	7.81113e-06	0.000506357	-0.025884	0.00141117	0.97067	1	XP_021194557.1	uncharacterized protein LOC110379276 [Helicoverpa armigera]
MSTRG.6317	HzChr10	8186068	8187305	1.48685	-1.07341	13.6355	0.00246734	0.0217549	-0.241083	0.710857	0.413538	0.774525
MSTRG.6316	HzChr10	8188740	8195186	1.80533	-0.350227	4.88428	0.0445241	0.156947	0.0872299	0.304	0.590204	0.876718
MSTRG.6315	HzChr10	8199497	8201600	0.525811	1.15733	1.63965	0.221696	0.44329	0.611004	0.454149	0.511618	0.836935
MSTRG.6314	HzChr10	8201979	8241651	3.92431	0.155535	0.959621	0.344148	0.580748	-0.38435	5.80975	0.0304931	0.302019	XP_021189626.1	rRNA methyltransferase 3, mitochondrial [Helicoverpa armigera]
MSTRG.6312	HzChr10	8207129	8289192	1.33223	-0.885058	1.16552	0.299022	0.533557	1.06321	1.74182	0.208607	0.580127	XP_021189589.1	transmembrane protein 132B isoform X2 [Helicoverpa armigera]
MSTRG.6313	HzChr10	8280560	8281906	1.65365	9.94461	51.4264	1.32684e-05	0.000707919	-0.0283526	0.00126442	0.972236	1
MSTRG.6311	HzChr10	8289968	8292042	6.86113	-0.0660741	0.0939379	0.763822	0.897502	-0.230568	1.14065	0.303909	0.68619
MSTRG.6310	HzChr10	8292229	8292715	-0.143585	-0.163574	0.0344116	0.855545	0.947156	0.642052	0.500693	0.491026	0.825529
MSTRG.6309	HzChr10	8293902	8298633	1.75199	0.146978	0.363502	0.556349	0.766858	0.0363202	0.0222564	0.883566	0.991251	XP_021189635.1	putative zinc metalloproteinase C607 06c [Helicoverpa armigera]
MSTRG.6308	HzChr10	8322489	8328192	13.5094	-0.757295	0.863939	0.368779	0.605141	0.534272	0.432448	0.521721	0.841735
MSTRG.6307	HzChr10	8336022	8344155	5.03916	-0.331979	0.611209	0.447677	0.679806	-0.583711	1.86587	0.194024	0.564865	XP_021189637.1	cytochrome P450 306a1 [Helicoverpa armigera]
MSTRG.6306	HzChr10	8345125	8345924	0.496352	-0.609436	1.38799	0.258666	0.489936	-0.434351	0.716163	0.411843	0.773781
MSTRG.6305	HzChr10	8347269	8347987	-1.07924	-1.46558	0.354668	0.565179	0.773601	6.71725	3.92915	0.0766162	0.410831
MSTRG.6304	HzChr10	8385049	8386117	0.231301	0.0238702	0.00143712	0.970303	0.995961	-0.980307	2.40354	0.14369	0.504044
MSTRG.6302	HzChr10	8403761	8404069	4.02667	4.03067	4.88144	0.0479603	0.164238	-6.49145	3.33677	0.0934502	0.437868
MSTRG.6301	HzChr10	8406837	8407810	0.709841	0.181152	0.212005	0.652374	0.832283	-0.177	0.204571	0.658086	0.905934
MSTRG.6299	HzChr10	8407811	8409917	-0.252656	0.24898	0.110373	0.744714	0.886354	0.542919	0.524289	0.481116	0.818792
MSTRG.6300	HzChr10	8409320	8409557	1.74534	8.77031	3.97776	0.0828228	0.235792	10.6103	5.4574	0.0490951	0.358081
MSTRG.6298	HzChr10	8413727	8414295	-0.760926	0.27057	0.0450724	0.834991	0.938006	0.88877	0.484015	0.498218	0.829563
MSTRG.6297	HzChr10	8414507	8415025	-1.10116	-0.585163	0.0657015	0.802169	0.919783	0.27631	0.0145767	0.905958	0.997755
MSTRG.6294	HzChr10	8425468	8521503	9.89801	0.0243582	0.00779411	0.93093	0.98373	0.501951	3.29444	0.0914941	0.434366	XP_021189554.1	troponin C-like isoform X1 [Helicoverpa armigera]
MSTRG.6296	HzChr10	8434528	8478288	2.12064	0.0882549	0.157746	0.697317	0.860037	0.383722	3.01895	0.104555	0.452295	XP_021189553.1	BMP-binding endothelial regulator protein-like [Helicoverpa armigera]
MSTRG.6295	HzChr10	8496683	8497213	0.320908	-1.83919	0.882095	0.363945	0.599714	0.518973	0.0737558	0.790007	0.957908
MSTRG.6293	HzChr10	8527024	8530726	3.11696	0.123978	1.04672	0.323869	0.560385	0.115384	0.903886	0.358101	0.730226	XP_021189577.1	DNA polymerase delta catalytic subunit [Helicoverpa armigera]
MSTRG.6292	HzChr10	8530141	8534441	1.29913	-0.0591667	0.0461423	0.83306	0.937375	0.135164	0.240915	0.631261	0.894277	XP_021189578.1	pleckstrin homology domain-containing family A member 3-like [Helicoverpa armigera]
MSTRG.6291	HzChr10	8537221	8538875	3.58821	-0.154876	0.239451	0.63236	0.819429	0.717138	5.16137	0.0398076	0.332826
MSTRG.6290	HzChr10	8539261	8545594	4.79796	-0.0303175	0.0388074	0.846703	0.942318	-0.102286	0.440292	0.517916	0.840293	XP_021189587.1	endoplasmic reticulum resident protein 44 [Helicoverpa armigera]
MSTRG.6289	HzChr10	8567839	8568054	0.861725	7.35328	5.1503	0.0475096	0.163472	9.74668	8.41295	0.0163775	0.243321
MSTRG.6288	HzChr10	8669736	8670042	3.64965	-2.45125	16.3572	0.00126514	0.0138418	-0.214446	0.13714	0.716822	0.930476
MSTRG.6287	HzChr10	8670706	8672549	7.24048	-0.280917	1.26032	0.280916	0.514491	0.204098	0.664389	0.428983	0.784848
MSTRG.6286	HzChr10	8672894	8685190	6.61346	0.305884	4.74744	0.047191	0.162895	0.0535581	0.14564	0.70855	0.926213	XP_021183523.1	obg-like ATPase 1 [Helicoverpa armigera]
MSTRG.6285	HzChr10	8683468	8687305	-0.296876	-2.11056	7.94746	0.0138142	0.071542	-1.1705	2.5646	0.131921	0.489661	XP_021183522.1	protein PTHB1 [Helicoverpa armigera]
MSTRG.6284	HzChr10	8688390	8688765	1.27202	9.73367	3.56269	0.089476	0.247822	-8.8803	2.98186	0.115988	0.466697
MSTRG.6283	HzChr10	8690204	8692945	2.37588	0.170864	0.525471	0.480631	0.70586	0.383468	2.67351	0.124632	0.480479	XP_021183524.1	caspase-1 [Helicoverpa armigera]
MSTRG.6282	HzChr10	8696795	8698120	3.66538	2.2128	19.4204	0.000632171	0.00853252	-0.457657	0.865554	0.368345	0.738592	XP_021183545.1	caspase-1-like [Helicoverpa armigera]
MSTRG.6280	HzChr10	8699124	8724859	3.89727	-0.094823	0.198081	0.663177	0.840215	-0.0300623	0.0198147	0.89009	0.993719	XP_021183468.1	DEP domain-containing protein 5 isoform X1 [Helicoverpa armigera]
MSTRG.6280	HzChr10	8699124	8724859	3.89727	-0.094823	0.198081	0.663177	0.840215	-0.0300623	0.0198147	0.89009	0.993719	XP_021183469.1	DEP domain-containing protein 5 isoform X2 [Helicoverpa armigera]
MSTRG.6281	HzChr10	8705837	8706392	3.61514	-0.917962	0.299696	0.592909	0.793216	-2.88491	2.58321	0.13087	0.488647
MSTRG.6279	HzChr10	8726224	8731575	1.1798	0.124439	0.0733373	0.790548	0.913498	0.484572	1.14172	0.303629	0.685929
MSTRG.6276	HzChr10	8747861	8782985	1.99852	0.286325	0.148632	0.705785	0.86454	2.39042	9.5725	0.00812764	0.193704	XP_021183551.1	uncharacterized protein LOC110371556 [Helicoverpa armigera]
MSTRG.6278	HzChr10	8762307	8762615	0.126121	2.1739	1.02912	0.328003	0.56491	2.16276	0.987769	0.337574	0.71666
MSTRG.6277	HzChr10	8776821	8777212	0.219987	3.86262	8.52465	0.011441	0.0624035	0.117239	0.00985947	0.922347	1
MSTRG.6275	HzChr10	8785741	8789517	8.6578	-0.827612	10.3949	0.00626996	0.0408904	-0.347473	1.8515	0.195578	0.566123	XP_021183508.1	isocitrate dehydrogenase [NADP] cytoplasmic [Helicoverpa armigera]
MSTRG.6274	HzChr10	8790114	8796861	1.83463	1.63413	12.473	0.00340971	0.0272882	-0.488054	1.23337	0.285821	0.667448	XP_021183550.1	uncharacterized protein LOC110371555 [Helicoverpa armigera]
MSTRG.6273	HzChr10	8800389	8801371	0.590095	0.579152	2.70305	0.12274	0.30196	0.450042	1.66421	0.21824	0.592279
MSTRG.6262	HzChr10	8807432	9352504	4.50665	-0.235493	0.293209	0.596896	0.796332	-0.347332	0.633883	0.439557	0.791498	XP_021183498.1	RNA-binding protein Musashi homolog Rbp6 isoform X1 [Helicoverpa armigera]
MSTRG.6262	HzChr10	8807432	9352504	4.50665	-0.235493	0.293209	0.596896	0.796332	-0.347332	0.633883	0.439557	0.791498	XP_021183501.1	RNA-binding protein Musashi homolog Rbp6 isoform X3 [Helicoverpa armigera]
MSTRG.6262	HzChr10	8807432	9352504	4.50665	-0.235493	0.293209	0.596896	0.796332	-0.347332	0.633883	0.439557	0.791498	XP_021183503.1	RNA-binding protein Musashi homolog Rbp6 isoform X5 [Helicoverpa armigera]
MSTRG.6262	HzChr10	8807432	9352504	4.50665	-0.235493	0.293209	0.596896	0.796332	-0.347332	0.633883	0.439557	0.791498	XP_021190009.1	uncharacterized protein LOC110376017 [Helicoverpa armigera]
MSTRG.6272	HzChr10	8831362	8832442	3.07375	0.314201	0.456063	0.510744	0.730494	-0.855931	3.39717	0.0871176	0.427944
MSTRG.6270	HzChr10	8896741	8958100	-0.160666	-1.18643	1.52715	0.237301	0.463624	0.0397829	0.00173912	0.967337	1
MSTRG.6271	HzChr10	8941389	8941862	1.73408	-2.60654	17.8031	0.000903639	0.0108781	-0.581978	1.09488	0.313561	0.696712
MSTRG.6268	HzChr10	9071034	9071610	0.81616	-0.292467	0.0904597	0.768124	0.900044	-0.835631	0.778572	0.392846	0.759167
MSTRG.6267	HzChr10	9156813	9157735	0.644806	-8.96207	5.63071	0.0399218	0.146559	-0.536962	0.0556538	0.818431	0.968089
MSTRG.6266	HzChr10	9177192	9177597	1.65356	0.742426	0.470899	0.50406	0.725642	0.84719	0.590315	0.45538	0.802669
MSTRG.6265	HzChr10	9182525	9185122	2.64056	-0.154595	0.122118	0.732079	0.878753	-0.416069	0.873013	0.366351	0.737195
MSTRG.6261	HzChr10	9369995	9370306	2.4349	-2.19053	4.60462	0.0536873	0.178293	-0.655386	0.463825	0.509146	0.835157
MSTRG.6260	HzChr10	9382183	9397226	1.27213	-0.166134	0.238562	0.632918	0.81984	0.267694	0.605888	0.449484	0.799391	XP_021183491.1	sorting nexin-13-like [Helicoverpa armigera]
MSTRG.6258	HzChr10	9399377	9408395	1.68797	-0.410831	3.63302	0.077692	0.226689	0.134482	0.389942	0.542519	0.853137
MSTRG.6256	HzChr10	9409663	9429926	0.120105	0.107612	0.119444	0.734851	0.880508	0.0899277	0.0823416	0.778413	0.954336
MSTRG.6257	HzChr10	9425501	9425918	3.81358	-0.430131	0.378576	0.548484	0.761934	0.249295	0.134171	0.719759	0.931547
MSTRG.6255	HzChr10	9429985	9435295	2.43423	0.205434	0.543833	0.473205	0.700274	-0.185348	0.440677	0.517736	0.840184
MSTRG.6254	HzChr10	9434839	9443305	2.77636	1.45651	15.3711	0.00159624	0.0161178	0.508608	1.99077	0.180546	0.548159	XP_021183492.1	alpha-L-fucosidase isoform X1 [Helicoverpa armigera]
MSTRG.6254	HzChr10	9434839	9443305	2.77636	1.45651	15.3711	0.00159624	0.0161178	0.508608	1.99077	0.180546	0.548159	XP_021183494.1	alpha-L-fucosidase isoform X3 [Helicoverpa armigera]
MSTRG.6254	HzChr10	9434839	9443305	2.77636	1.45651	15.3711	0.00159624	0.0161178	0.508608	1.99077	0.180546	0.548159	XP_021183497.1	alpha-L-fucosidase isoform X4 [Helicoverpa armigera]
MSTRG.6252	HzChr10	9441518	9450595	1.58672	-0.349483	0.0953668	0.762123	0.896555	-2.40319	3.85661	0.0702417	0.399873
MSTRG.6253	HzChr10	9441714	9450553	1.2866	-1.05421	3.66805	0.0765756	0.224565	0.470574	0.717812	0.411419	0.773498
MSTRG.6251	HzChr10	9453929	9456444	-0.0696751	-3.15252	4.64583	0.0527845	0.176086	-0.441789	0.107686	0.748614	0.94249
MSTRG.6250	HzChr10	9460332	9483015	0.302349	-0.535515	2.3259	0.149828	0.342754	0.388322	1.23452	0.285517	0.666976	XP_021183541.1	chromobox protein homolog 7 [Helicoverpa armigera]
STRG.5554	HzChr10	9585684	9586887	4.8973	10.7052	31.238	7.32011e-05	0.00212792	-2.1455	2.79608	0.11724	0.467987
MSTRG.6248	HzChr10	9609292	9612444	1.05385	0.281888	0.626002	0.442216	0.674826	0.580496	2.72306	0.121479	0.476256
MSTRG.6247	HzChr10	9617886	9618176	0.844147	-1.4788	0.551392	0.47245	0.699796	0.579156	0.0875872	0.772474	0.950786
MSTRG.6246	HzChr10	9683521	9684364	2.01009	1.43402	1.49106	0.242716	0.470473	0.5538	0.22547	0.642408	0.898203
MSTRG.6245	HzChr10	9689995	9690434	0.127262	-1.63787	3.07429	0.105748	0.275509	-0.770419	0.753634	0.402834	0.766024
MSTRG.6244	HzChr10	9695202	9695457	1.84573	-10.3361	15.63	0.00290684	0.0244563	-2.06241	1.84013	0.205803	0.577166
MSTRG.6243	HzChr10	9737200	9765634	1.55383	-0.318769	1.64443	0.220846	0.442022	0.261855	1.10613	0.310997	0.693958	XP_021183509.1	zinc finger protein Xfin-like [Helicoverpa armigera]
MSTRG.6241	HzChr10	9747788	9799859	2.57949	-0.210809	0.993307	0.336095	0.573125	0.654258	9.45311	0.00835713	0.194954
MSTRG.6242	HzChr10	9775508	9775873	1.05016	-9.56277	11.1015	0.0079635	0.0484045	-2.68292	2.24703	0.165835	0.532963
MSTRG.6239	HzChr10	9946504	9946728	2.02379	2.31227	2.26524	0.155082	0.349703	-1.48271	0.99743	0.335302	0.714951
MSTRG.6238	HzChr10	9956462	9956697	3.1451	3.83559	4.71763	0.0479904	0.164298	-0.996066	0.389455	0.542872	0.853137
MSTRG.6237	HzChr10	10005933	9973658	5.46881	-0.327635	3.35594	0.0886341	0.246227	0.222011	1.54348	0.234803	0.613327	XP_021183485.1	armadillo segment polarity protein isoform X2 [Helicoverpa armigera]
MSTRG.6237	HzChr10	10005933	9973658	5.46881	-0.327635	3.35594	0.0886341	0.246227	0.222011	1.54348	0.234803	0.613327	XP_021183486.1	armadillo segment polarity protein isoform X3 [Helicoverpa armigera]
MSTRG.6236	HzChr10	10072498	10072799	0.213542	-3.61103	4.46704	0.053469	0.177796	0.814887	0.294361	0.596183	0.878679
STRG.5546	HzChr10	10079900	10085359	1.67137	10.6734	4.72793	0.0557038	0.18268	7.27807	2.06163	0.182643	0.550946
MSTRG.6235	HzChr10	10200904	10211765	1.03053	-0.640127	3.28073	0.0919182	0.252018	-0.147802	0.178053	0.679553	0.915675	XP_021183526.1	myelin transcription factor 1 [Helicoverpa armigera]
MSTRG.6234	HzChr10	10212355	10219102	4.15083	0.47303	8.83789	0.0102131	0.0576713	-0.256653	2.60024	0.129479	0.487423
MSTRG.6233	HzChr10	10219070	10223069	4.33326	-0.156696	0.906961	0.357309	0.593836	-0.146028	0.790454	0.389201	0.75742	XP_021183482.1	uncharacterized protein LOC110371502 [Helicoverpa armigera]
MSTRG.6233	HzChr10	10219070	10223069	4.33326	-0.156696	0.906961	0.357309	0.593836	-0.146028	0.790454	0.389201	0.75742	XP_021183531.1	transcription factor E2F5 [Helicoverpa armigera]
MSTRG.6232	HzChr10	10223219	10224468	0.525608	0.106044	0.0392794	0.845787	0.942097	0.334786	0.391244	0.541855	0.852877
MSTRG.6231	HzChr10	10224469	10226182	3.11103	-0.256697	2.37781	0.145689	0.336575	-0.08324	0.251807	0.623718	0.891183	XP_021183483.1	uncharacterized protein LOC110371503 [Helicoverpa armigera]
MSTRG.6230	HzChr10	10226474	10239332	4.0417	0.0258391	0.0388701	0.846581	0.942318	-0.29788	5.13939	0.0400113	0.3331
MSTRG.6227	HzChr10	10237745	10317141	6.25477	-0.219566	1.6817	0.215968	0.435395	-0.447805	6.98296	0.0194967	0.259197	XP_021183477.1	calponin homology domain-containing protein DDB_G0272472 isoform X2 [Helicoverpa armigera]
MSTRG.6227	HzChr10	10237745	10317141	6.25477	-0.219566	1.6817	0.215968	0.435395	-0.447805	6.98296	0.0194967	0.259197	XP_021183478.1	calponin homology domain-containing protein DDB_G0272472 isoform X3 [Helicoverpa armigera]
MSTRG.6228	HzChr10	10266062	10267448	1.88903	-3.66977	8.78333	0.0104966	0.0588065	0.465382	0.196424	0.664563	0.909179
MSTRG.6229	HzChr10	10267073	10267272	-0.915727	0.104043	0.00135176	0.97142	0.99597	-6.23663	2.55292	0.142261	0.502703
MSTRG.6225	HzChr10	10324680	10341109	4.30851	-3.8357	32.0235	6.48221e-05	0.00194181	0.0504083	0.00693634	0.934834	1
MSTRG.6224	HzChr10	10334082	10352781	4.38734	-0.17169	1.21242	0.289694	0.523454	-0.147578	0.890974	0.361451	0.733595	XP_021183536.1	U4/U6 small nuclear ribonucleoprotein Prp31 isoform X2 [Helicoverpa armigera]
MSTRG.6223	HzChr10	10352775	10355621	8.01962	-0.00700141	0.00383251	0.951525	0.991203	-0.109168	0.931253	0.351149	0.725637	XP_021183542.1	probable nuclear transport factor 2 [Helicoverpa armigera]
MSTRG.6220	HzChr10	10356158	10410975	2.82177	0.221448	2.0063	0.178828	0.383923	-0.445856	8.02716	0.0134377	0.229778	XP_021183518.1	uncharacterized protein LOC110371522 [Helicoverpa armigera]
MSTRG.6222	HzChr10	10367594	10381324	3.10716	-0.00562719	0.00114642	0.973475	0.996558	-0.117715	0.507957	0.487904	0.822971	XP_021183520.1	transcription initiation factor TFIID subunit 2 [Helicoverpa armigera]
MSTRG.6221	HzChr10	10383440	10396085	0.567833	-0.120721	0.03121	0.862356	0.950395	0.562234	0.654725	0.432248	0.786541
MSTRG.6219	HzChr10	10422152	10496640	4.18293	0.53033	0.834842	0.376727	0.612085	-1.64212	7.32756	0.0173268	0.250563	XP_021183525.1	cathepsin K-like [Helicoverpa armigera]
MSTRG.6218	HzChr10	10505123	10521518	0.990441	0.563788	2.81706	0.115763	0.291148	0.293259	0.782086	0.391655	0.758221
MSTRG.6217	HzChr10	10538356	10539123	1.99692	-3.4761	14.5646	0.00196913	0.0185806	-1.1278	1.61186	0.225441	0.601655
MSTRG.6216	HzChr10	10550030	10550712	-0.232295	4.6922	13.1198	0.00287367	0.0243192	-0.122858	0.0131037	0.910529	0.999343
MSTRG.6215	HzChr10	10560081	10560340	0.393363	-3.55197	1.82902	0.198216	0.411254	-1.73322	0.508343	0.487863	0.822971
MSTRG.6214	HzChr10	10647289	10647847	1.31589	2.26855	2.62024	0.128365	0.310262	-1.08563	0.601232	0.451328	0.800913
MSTRG.6213	HzChr10	10657484	10657904	-0.744441	7.77843	21.7068	0.00176568	0.0173032	0	0	1	1
MSTRG.6212	HzChr10	10660562	10661682	0.110805	-1.65671	6.1398	0.0267962	0.111708	-1.76115	6.44413	0.0238439	0.27889
MSTRG.6211	HzChr10	10661940	10669041	-0.534967	-1.56493	5.6777	0.0321372	0.126299	-1.30546	3.86412	0.0697854	0.399513
MSTRG.6210	HzChr10	10670122	10677125	4.21198	0.0151584	0.00529724	0.943024	0.9877	-0.832347	15.4977	0.00152975	0.121676	XP_021193750.1	15-hydroxyprostaglandin dehydrogenase [NAD(+)]-like [Helicoverpa armigera]
MSTRG.6209	HzChr10	10701928	10706308	2.18157	0.00547089	9.02302e-05	0.992558	1	-0.803526	1.9232	0.187727	0.557871	XP_021193775.1	15-hydroxyprostaglandin dehydrogenase [NAD(+)]-like isoform X3 [Helicoverpa armigera]
MSTRG.6205	HzChr10	10711398	10745702	3.89107	-0.151591	0.435225	0.520298	0.738441	0.0853489	0.139437	0.714516	0.929158	XP_021193743.1	annexin B9-like isoform X1 [Helicoverpa armigera]
MSTRG.6205	HzChr10	10711398	10745702	3.89107	-0.151591	0.435225	0.520298	0.738441	0.0853489	0.139437	0.714516	0.929158	XP_021193746.1	annexin B11-like isoform X4 [Helicoverpa armigera]
MSTRG.6208	HzChr10	10722370	10723150	1.35437	9.33168	7.93836	0.0159213	0.0787559	-2.24797	1.14429	0.3064	0.689187
MSTRG.6207	HzChr10	10740847	10741421	-0.62996	1.39902	0.285471	0.60522	0.801172	-4.74966	1.79047	0.211527	0.58325
MSTRG.6206	HzChr10	10744343	10745278	1.57156	1.35754	2.09574	0.170278	0.371596	-1.05543	1.25842	0.281288	0.662471
MSTRG.6204	HzChr10	10772179	10812278	2.92989	0.0969121	0.201474	0.660503	0.838303	0.783637	13.3497	0.00266358	0.129932	XP_021193747.1	nitric oxide synthase-like [Helicoverpa armigera]
MSTRG.6203	HzChr10	10819599	10820222	-0.531667	-0.706331	0.362563	0.556912	0.767471	-0.71442	0.387623	0.543767	0.853337
MSTRG.6202	HzChr10	10820965	10821417	-0.915257	1.34723	0.614368	0.446531	0.678937	1.54475	0.824926	0.379494	0.74901
MSTRG.6199	HzChr10	10864228	10890476	-0.778298	-0.626725	0.308499	0.587496	0.789233	-0.694303	0.380943	0.547151	0.855134
MSTRG.6201	HzChr10	10865096	10865439	3.47614	1.78548	11.3856	0.0046825	0.033536	-0.372074	0.519628	0.483159	0.819702
MSTRG.6200	HzChr10	10868162	10868529	1.4193	0.235165	0.00946774	0.9239	0.980306	-0.326293	0.0195026	0.890974	0.993937
MSTRG.6198	HzChr10	10900512	10902312	1.12696	1.5016	19.9086	0.000555875	0.00785117	0.120638	0.134796	0.719081	0.931547
MSTRG.6197	HzChr10	10902316	10903721	1.68666	4.00869	37.9006	2.78088e-05	0.00113022	-0.485294	0.719512	0.410926	0.772797	XP_021200998.1	uncharacterized protein LOC110384176 [Helicoverpa armigera]
STRG.5512	HzChr10	10921466	10931011	-1.21754	0	0	1	1	7.03135	3.9325	0.0975338	0.444629
STRG.5511	HzChr10	10959956	10960978	0.6139	3.39748	30.8542	7.48641e-05	0.00215119	-0.856064	2.32548	0.149862	0.510596
MSTRG.6196	HzChr10	10967668	10969567	0.0952228	-6.64404	10.212	0.00998571	0.0568576	0.516179	0.14972	0.707194	0.925801
MSTRG.6195	HzChr10	10970497	10971587	1.49946	1.60056	11.8998	0.00398844	0.0302045	0.245253	0.298886	0.593322	0.877278
MSTRG.6194	HzChr10	10986767	10989343	4.53056	0.096067	0.257915	0.619578	0.809924	-0.18948	0.992528	0.336278	0.715565
MSTRG.6193	HzChr10	10991063	11009625	3.69721	0.400192	1.28898	0.275771	0.509428	0.651996	3.44642	0.0850918	0.425623	XP_021193767.1	NADPH oxidase 4-like [Helicoverpa armigera]
MSTRG.6192	HzChr10	11010372	11019554	2.85414	-0.323857	2.96055	0.107656	0.278263	-0.0574012	0.0927902	0.765206	0.94846
MSTRG.6191	HzChr10	11019684	11039035	5.62689	0.124622	0.467373	0.505518	0.726599	-0.0131005	0.00519188	0.943593	1	XP_021193756.1	chromodomain-helicase-DNA-binding protein Mi-2 homolog isoform X1 [Helicoverpa armigera]
MSTRG.6191	HzChr10	11019684	11039035	5.62689	0.124622	0.467373	0.505518	0.726599	-0.0131005	0.00519188	0.943593	1	XP_021193757.1	chromodomain-helicase-DNA-binding protein Mi-2 homolog isoform X2 [Helicoverpa armigera]
MSTRG.6190	HzChr10	11040209	11042785	3.76199	0.195594	2.39363	0.144456	0.334921	0.00222153	0.000308435	0.986239	1	XP_021193753.1	uncharacterized protein LOC110378710 [Helicoverpa armigera]
MSTRG.6189	HzChr10	11043295	11066260	5.08895	-0.254791	1.98699	0.180797	0.386231	0.247597	1.87895	0.192342	0.563294
MSTRG.6188	HzChr10	11066794	11068317	0.226138	0.268465	0.410259	0.532332	0.747882	0.086896	0.0427057	0.839299	0.974348
MSTRG.6187	HzChr10	11068805	11079144	4.85214	0.0445295	0.18075	0.677286	0.848407	0.00929719	0.00788802	0.930506	1
MSTRG.6186	HzChr10	11079158	11086355	3.92444	0.232091	1.46516	0.246439	0.474964	-0.436614	5.13157	0.0401414	0.333611
MSTRG.6185	HzChr10	11087737	11090757	-1.09936	-0.734907	0.737136	0.40525	0.639557	0.513	0.355024	0.560931	0.861361
MSTRG.6184	HzChr10	11094207	11105390	1.42259	-0.0453177	0.0226377	0.88258	0.960569	0.732267	5.91047	0.029305	0.297991	XP_021193771.1	E3 ubiquitin-protein ligase TRIM37-like [Helicoverpa armigera]
MSTRG.6177	HzChr10	11107795	11283470	2.64002	-0.234404	1.28639	0.276036	0.509657	0.0266375	0.0165848	0.899389	0.995694	XP_021185276.1	rho GTPase-activating protein 23 isoform X4 [Helicoverpa armigera]
MSTRG.6177	HzChr10	11107795	11283470	2.64002	-0.234404	1.28639	0.276036	0.509657	0.0266375	0.0165848	0.899389	0.995694	XP_021185278.1	rho GTPase-activating protein 21 isoform X6 [Helicoverpa armigera]
MSTRG.6177	HzChr10	11107795	11283470	2.64002	-0.234404	1.28639	0.276036	0.509657	0.0266375	0.0165848	0.899389	0.995694	XP_021185279.1	rho GTPase-activating protein 21 isoform X7 [Helicoverpa armigera]
MSTRG.6177	HzChr10	11107795	11283470	2.64002	-0.234404	1.28639	0.276036	0.509657	0.0266375	0.0165848	0.899389	0.995694	XP_021185280.1	rho GTPase-activating protein 21 isoform X8 [Helicoverpa armigera]
MSTRG.6177	HzChr10	11107795	11283470	2.64002	-0.234404	1.28639	0.276036	0.509657	0.0266375	0.0165848	0.899389	0.995694	XP_021185281.1	rho GTPase-activating protein 23 isoform X9 [Helicoverpa armigera]
MSTRG.6182	HzChr10	11163831	11164609	0.449001	-0.0329072	0.000788246	0.978008	0.999202	-0.59221	0.298192	0.593828	0.877278
MSTRG.6181	HzChr10	11167624	11168156	1.5976	-1.42158	0.577276	0.462474	0.691989	-1.77627	1.09627	0.316315	0.699236
MSTRG.6180	HzChr10	11179782	11180602	2.9827	-0.703403	1.83595	0.197418	0.41003	-0.175908	0.127684	0.726307	0.934159
MSTRG.6179	HzChr10	11200621	11201102	-0.875853	6.99696	3.94873	0.0969963	0.260742	0	0	1	1
MSTRG.6178	HzChr10	11276340	11278127	0.636369	-0.418596	0.609369	0.448212	0.680293	-0.547589	1.08138	0.316271	0.699236
MSTRG.6176	HzChr10	11337548	11338267	0.138221	-0.197158	0.0579417	0.813337	0.9258	0.613702	0.599888	0.451755	0.801052
MSTRG.6175	HzChr10	11363853	11364395	0.233941	-0.606657	1.03845	0.325719	0.562391	0.144559	0.0607957	0.808873	0.964998
MSTRG.6171	HzChr10	11391749	11409474	7.22455	0.520425	2.7244	0.121627	0.300417	-0.433985	1.90587	0.189603	0.559717
MSTRG.6172	HzChr10	11391771	11409407	4.63058	-3.0691	3.15457	0.107172	0.277453	-11.2307	12.3639	0.00587951	0.175499
MSTRG.6174	HzChr10	11404745	11405739	0.61273	-0.305572	0.491491	0.494918	0.717822	-0.106619	0.0626857	0.80599	0.964412
MSTRG.6173	HzChr10	11408437	11408823	1.82117	1.98694	0.935753	0.350194	0.587052	-0.540859	0.0758646	0.787106	0.957592
MSTRG.6170	HzChr10	11444730	11472783	1.30679	1.76773	3.18144	0.0967087	0.260337	1.1123	1.37706	0.260664	0.639575	XP_021185360.1	protein scarlet isoform X1 [Helicoverpa armigera]
MSTRG.6169	HzChr10	11480689	11506875	0.562392	0.795762	1.20725	0.290828	0.524377	0.44443	0.38831	0.543432	0.853137	XP_021185359.1	protein white [Helicoverpa armigera]
MSTRG.6168	HzChr10	11508317	11516647	1.88206	0.0519793	0.0653899	0.801944	0.919783	0.314395	2.39283	0.144518	0.505663
MSTRG.6167	HzChr10	11518834	11519850	0.81614	-0.200147	0.01364	0.908726	0.973684	0.961937	0.298617	0.593567	0.877278
MSTRG.6166	HzChr10	11521060	11522759	-0.364317	-7.30963	6.0906	0.034011	0.13151	6.79916	5.05623	0.049198	0.358081
MSTRG.6165	HzChr10	11531928	11535208	1.92236	2.59489	10.6321	0.0058549	0.0391081	-0.789002	1.15139	0.301854	0.684545	XP_021185265.1	phosphatidylinositol 4,5-bisphosphate 3-kinase catalytic subunit delta isoform isoform X2 [Helicoverpa armigera]
MSTRG.6162	HzChr10	11543482	11549969	7.03895	0.306441	3.27878	0.0920054	0.252082	-0.540504	10.1512	0.00670542	0.185142	XP_021185266.1	probable 28S rRNA (cytosine-C(5))-methyltransferase [Helicoverpa armigera]
MSTRG.6163	HzChr10	11548427	11549410	0.962478	1.89402	13.1281	0.0028281	0.0240299	0.254021	0.262352	0.61661	0.887471
STRG.5479	HzChr10	11573431	11576925	-1.36727	6.72113	5.69238	0.0568642	0.184542	0	0	1	1	XP_021185375.1	echinoderm microtubule-associated protein-like CG42247 [Helicoverpa armigera]
STRG.5478	HzChr10	11578006	11578419	-1.73653	-5.86977	3.55511	0.097745	0.261723	4.29697	1.94756	0.201996	0.572561	XP_021185375.1	echinoderm microtubule-associated protein-like CG42247 [Helicoverpa armigera]
MSTRG.6161	HzChr10	11581036	11582747	3.18263	1.27176	14.8209	0.0018334	0.0177786	-0.479328	2.15651	0.164541	0.532343
MSTRG.6160	HzChr10	11584067	11592402	7.09607	1.25208	8.62258	0.0110723	0.0607911	-1.30889	9.36124	0.00869487	0.198466
MSTRG.6159	HzChr10	11594708	11603731	7.36758	0.0468308	0.0147964	0.904956	0.972623	-1.442	13.425	0.00265138	0.129932
MSTRG.6158	HzChr10	11604363	11621588	5.56558	0.14715	0.427467	0.524034	0.741205	-0.680892	9.03378	0.0096182	0.206186	XP_021185307.1	CD63 antigen-like [Helicoverpa armigera]
MSTRG.6156	HzChr10	11621358	11653754	5.52199	0.869622	7.76885	0.0148201	0.0749388	0.224303	0.525491	0.480746	0.818715	XP_021185308.1	CD63 antigen [Helicoverpa armigera]
MSTRG.6157	HzChr10	11635944	11644459	4.25612	0.0839519	0.349266	0.564086	0.772709	0.094435	0.442866	0.516714	0.840031	XP_021185311.1	ubiquitin-conjugating enzyme E2-24 kDa isoform X1 [Helicoverpa armigera]
MSTRG.6155	HzChr10	11653738	11655890	2.3646	0.538596	3.72372	0.0744673	0.220376	0.229111	0.679973	0.423624	0.780597	XP_021185327.1	protein lin-7 homolog C [Helicoverpa armigera]
MSTRG.6152	HzChr10	11656315	11823965	8.001	0.142219	0.533188	0.477486	0.703718	0.299901	2.36975	0.146323	0.507167	XP_021185318.1	paxillin isoform X1 [Helicoverpa armigera]
MSTRG.6152	HzChr10	11656315	11823965	8.001	0.142219	0.533188	0.477486	0.703718	0.299901	2.36975	0.146323	0.507167	XP_021185319.1	paxillin isoform X2 [Helicoverpa armigera]
MSTRG.6152	HzChr10	11656315	11823965	8.001	0.142219	0.533188	0.477486	0.703718	0.299901	2.36975	0.146323	0.507167	XP_021185322.1	paxillin isoform X5 [Helicoverpa armigera]
MSTRG.6152	HzChr10	11656315	11823965	8.001	0.142219	0.533188	0.477486	0.703718	0.299901	2.36975	0.146323	0.507167	XP_021185343.1	COP9 signalosome complex subunit 5 [Helicoverpa armigera]
MSTRG.6152	HzChr10	11656315	11823965	8.001	0.142219	0.533188	0.477486	0.703718	0.299901	2.36975	0.146323	0.507167	XP_021185364.1	23 kDa integral membrane protein-like [Helicoverpa armigera]
MSTRG.6154	HzChr10	11718431	11721717	6.70041	0.287804	1.93295	0.186494	0.394178	-0.608049	8.5622	0.0112129	0.219974	XP_021185302.1	X-box-binding protein 1 [Helicoverpa armigera]
MSTRG.6153	HzChr10	11726767	11761097	3.88115	-0.251937	2.4175	0.14262	0.332032	-0.148606	0.834285	0.376722	0.745793	XP_021185336.1	AP-1 complex subunit gamma-1 isoform X2 [Helicoverpa armigera]
MSTRG.6153	HzChr10	11726767	11761097	3.88115	-0.251937	2.4175	0.14262	0.332032	-0.148606	0.834285	0.376722	0.745793	XP_021185339.1	AP-1 complex subunit gamma-1 isoform X4 [Helicoverpa armigera]
MSTRG.6153	HzChr10	11726767	11761097	3.88115	-0.251937	2.4175	0.14262	0.332032	-0.148606	0.834285	0.376722	0.745793	XP_021185342.1	AP-1 complex subunit gamma-1 isoform X7 [Helicoverpa armigera]
MSTRG.6151	HzChr10	11824701	11825974	-0.147838	8.24678	19.5797	0.000888023	0.0107457	-2.14441	2.58967	0.134295	0.493518
MSTRG.6150	HzChr10	11828152	11829574	0.0508816	2.67176	10.4619	0.0061045	0.040175	-2.4492	8.84725	0.0101961	0.210786
MSTRG.6149	HzChr10	11829096	11830994	-0.633827	0.413344	0.468661	0.504942	0.726267	-0.400801	0.4271	0.524158	0.842931
MSTRG.6148	HzChr10	11832379	11843050	4.19022	-0.351259	2.05551	0.173993	0.376536	-0.438194	3.16957	0.0971096	0.443983	XP_021185268.1	ero1-like protein isoform X2 [Helicoverpa armigera]
MSTRG.6148	HzChr10	11832379	11843050	4.19022	-0.351259	2.05551	0.173993	0.376536	-0.438194	3.16957	0.0971096	0.443983	XP_021185269.1	ero1-like protein isoform X3 [Helicoverpa armigera]
MSTRG.6147	HzChr10	11843404	11843788	2.475	0.428263	0.756022	0.399602	0.634907	-1.3123	6.86055	0.0205345	0.265169
MSTRG.6146	HzChr10	11847487	11914866	3.64127	0.0322874	0.047432	0.830782	0.935964	-0.577786	14.998	0.00173331	0.124986	XP_021185348.1	LOW QUALITY PROTEIN: uncharacterized protein LOC110372723 [Helicoverpa armigera]
MSTRG.6145	HzChr10	11857270	12091010	0.0459112	0.442	0.466614	0.505859	0.726681	0.0498201	0.00633834	0.937688	1	XP_021185348.1	LOW QUALITY PROTEIN: uncharacterized protein LOC110372723 [Helicoverpa armigera]
MSTRG.6142	HzChr10	12030149	12140765	6.56968	1.38091	12.7277	0.00320278	0.0260994	-0.28957	0.57999	0.459268	0.804723	XP_021193863.1	sodium-independent sulfate anion transporter-like isoform X1 [Helicoverpa armigera]
MSTRG.6144	HzChr10	12091631	12091887	3.73466	0.255229	0.11937	0.734983	0.880526	-0.489599	0.437097	0.519527	0.840619
MSTRG.6143	HzChr10	12133059	12134783	0.0669883	0.136496	0.0651835	0.80225	0.919783	-0.222	0.180792	0.677251	0.915533
MSTRG.6141	HzChr10	12142121	12147983	-1.01499	-1.75807	1.10745	0.313966	0.550443	2.1222	1.51361	0.242842	0.622443
MSTRG.6139	HzChr10	12257005	12264426	-0.290692	4.12521	7.47663	0.0164285	0.0803805	1.7499	1.35587	0.264195	0.642259
MSTRG.6136	HzChr10	12319197	12324786	-0.216522	0.890776	3.27417	0.0922114	0.252486	0.447408	0.868732	0.367331	0.738079	XP_021185362.1	23 kDa integral membrane protein-like [Helicoverpa armigera]
MSTRG.6135	HzChr10	12338154	12349568	4.03397	-0.586751	3.65467	0.0771266	0.225671	1.22304	15.5858	0.00152491	0.121676
STRG.5452	HzChr10	12350159	12352334	-0.930925	1.93811	8.67271	0.01079	0.0598853	-1.16137	2.90843	0.124314	0.480189	XP_021185352.1	uncharacterized protein LOC110372724 isoform X2 [Helicoverpa armigera]
MSTRG.6134	HzChr10	12354464	12359206	-0.938014	-1.74807	1.53857	0.239072	0.466152	5.16789	7.52854	0.0181318	0.254108
MSTRG.6133	HzChr10	12359058	12371170	10.6583	-0.0690823	0.0810337	0.780136	0.907833	-1.41998	32.9335	5.45683e-05	0.0419771	XP_021185301.1	acyl-CoA-binding protein homolog [Helicoverpa armigera]
MSTRG.6132	HzChr10	12372098	12374996	12.132	0.485178	0.679592	0.423893	0.656566	-0.333143	0.321199	0.580085	0.871802
STRG.5448	HzChr10	12387726	12388683	-0.195842	-1.16811	1.25844	0.281264	0.514648	-0.0803808	0.00542014	0.942378	1	XP_021185257.1	Bardet-Biedl syndrome 1 protein [Helicoverpa armigera]
MSTRG.6127	HzChr10	12413566	12527964	2.42106	0.30632	1.25035	0.282578	0.515857	0.476183	3.04043	0.103442	0.450753	XP_021185288.1	uncharacterized protein LOC110372689 isoform X2 [Helicoverpa armigera]
MSTRG.6127	HzChr10	12413566	12527964	2.42106	0.30632	1.25035	0.282578	0.515857	0.476183	3.04043	0.103442	0.450753	XP_021185289.1	uncharacterized protein LOC110372689 isoform X3 [Helicoverpa armigera]
MSTRG.6127	HzChr10	12413566	12527964	2.42106	0.30632	1.25035	0.282578	0.515857	0.476183	3.04043	0.103442	0.450753	XP_021185290.1	uncharacterized protein LOC110372689 isoform X4 [Helicoverpa armigera]
MSTRG.6130	HzChr10	12463483	12464146	0.758387	-2.92217	8.68802	0.0108337	0.0599737	-1.08749	1.36302	0.262997	0.641385
MSTRG.6126	HzChr10	12524112	12529954	4.36721	-0.0852739	0.183309	0.675153	0.847208	0.494341	6.14752	0.0267162	0.287696
MSTRG.6125	HzChr10	12530108	12532829	2.40877	-0.513021	6.63385	0.0221956	0.0980128	-0.0399328	0.0400376	0.844326	0.976424
MSTRG.6123	HzChr10	12532972	12549448	2.15302	1.20232	32.9585	5.40363e-05	0.00171291	0.347214	2.80352	0.116566	0.466984	XP_021185258.1	protein melted [Helicoverpa armigera]
MSTRG.6124	HzChr10	12538229	12538774	0.286435	-1.89341	1.96573	0.183223	0.389551	-0.268209	0.0398624	0.844692	0.976586
MSTRG.6122	HzChr10	12549814	12551653	3.33316	0.200058	1.45205	0.248462	0.477546	-0.127536	0.586275	0.456763	0.802974
MSTRG.6121	HzChr10	12551659	12554287	3.71755	-0.00171985	0.000112204	0.9917	1	-0.342284	4.39006	0.0550962	0.374972
MSTRG.6114	HzChr10	12554978	12603224	3.577	-0.0979782	0.360904	0.557745	0.768129	0.0935609	0.330304	0.574732	0.870186	XP_021185345.1	ATP-dependent RNA helicase DHX8 [Helicoverpa armigera]
MSTRG.6120	HzChr10	12562400	12564202	4.9385	-0.29754	4.21632	0.0595015	0.190478	-0.145298	1.00375	0.333652	0.713876	XP_021185347.1	mediator of RNA polymerase II transcription subunit 9 [Helicoverpa armigera]
MSTRG.6119	HzChr10	12563526	12573976	3.18588	-0.129231	0.520172	0.482812	0.707466	0.155318	0.747567	0.402031	0.765343	XP_021185346.1	GTP-binding protein 1 [Helicoverpa armigera]
MSTRG.6118	HzChr10	12574439	12576173	1.40093	-0.460041	2.74947	0.119839	0.297989	-0.156093	0.317264	0.582296	0.873432	XP_021185334.1	uncharacterized protein LOC110372715 [Helicoverpa armigera]
MSTRG.6117	HzChr10	12575562	12589843	1.74246	-0.152209	0.147282	0.706995	0.86454	0.669711	2.83609	0.114646	0.464734	XP_021185260.1	E3 ubiquitin-protein ligase MGRN1 [Helicoverpa armigera]
MSTRG.6087	HzChr10	12590109	13065118	11.8212	0.103444	0.203215	0.659142	0.837246	-0.384379	2.79811	0.116888	0.467301	XP_021185283.1	60S ribosomal protein L10 [Helicoverpa armigera]
MSTRG.6116	HzChr10	12593891	12596197	2.02933	1.62732	34.0413	4.59593e-05	0.00155173	0.502956	3.43455	0.0853516	0.426363	XP_021185282.1	DNA polymerase eta [Helicoverpa armigera]
MSTRG.6115	HzChr10	12596615	12599346	1.73412	-0.0222465	0.0103747	0.920336	0.978725	0.215161	0.967393	0.342266	0.719889
MSTRG.6113	HzChr10	12610985	12616444	2.26238	3.16501	10.0895	0.00691101	0.0437506	0.606974	0.436786	0.519673	0.840619	XP_021185371.1	apolipoprotein D-like [Helicoverpa armigera]
MSTRG.6112	HzChr10	12617391	12622606	1.40592	0.261644	1.40819	0.25539	0.485859	0.0406517	0.033311	0.886927	0.992321
MSTRG.6111	HzChr10	12630469	12644008	1.05301	0.500572	3.47231	0.0838267	0.237711	0.324865	1.47368	0.245138	0.624085	XP_021185329.1	ARF GTPase-activating protein GIT2 isoform X1 [Helicoverpa armigera]
MSTRG.6110	HzChr10	12644100	12647019	7.4957	-0.41267	10.4523	0.00611173	0.0401819	-0.00847413	0.00441508	0.947976	1
MSTRG.6109	HzChr10	12647541	12678339	3.47881	-0.329268	3.86154	0.069868	0.211256	-0.220826	1.73162	0.209651	0.580724
MSTRG.6108	HzChr10	12678946	12681421	3.03807	0.101029	0.310655	0.586208	0.788477	0.0581682	0.103967	0.751954	0.943523	XP_021185366.1	mediator of RNA polymerase II transcription subunit 19 [Helicoverpa armigera]
MSTRG.6107	HzChr10	12681711	12688493	4.72329	-0.0516485	0.130655	0.72323	0.873933	-0.269653	3.57373	0.0798906	0.417149
MSTRG.6106	HzChr10	12694181	12697850	5.50177	-0.309161	2.83787	0.114542	0.289369	-0.117006	0.405815	0.53453	0.849286
MSTRG.6105	HzChr10	12697448	12720237	6.23496	-0.426681	7.97705	0.013673	0.0711929	-0.45213	8.93648	0.00988588	0.208201
MSTRG.6104	HzChr10	12711047	12722697	-0.409073	0.869071	2.1326	0.166592	0.366078	-0.861472	2.08533	0.171043	0.538639	XP_021185388.1	matrix metalloproteinase-25-like [Helicoverpa armigera]
MSTRG.6103	HzChr10	12734593	12736563	3.12162	-0.115033	0.278907	0.605809	0.801209	0.244722	1.26158	0.280517	0.661496
MSTRG.6102	HzChr10	12736987	12748467	2.41516	-1.11057	20.4982	0.000490821	0.00723947	0.466134	3.63911	0.0774703	0.412147
MSTRG.6101	HzChr10	12749212	12752136	1.69446	2.58806	80.5377	3.93076e-07	7.23506e-05	0.235301	0.754759	0.399834	0.764202
MSTRG.6100	HzChr10	12757522	12758399	-0.146216	-2.58951	1.28087	0.277221	0.51021	0.91134	0.174851	0.682338	0.917327	XP_021199899.1	putative nuclease HARBI1 [Helicoverpa armigera]
MSTRG.6099	HzChr10	12759171	12762857	-0.179236	-0.623796	0.567297	0.464001	0.693091	-1.02446	1.44782	0.24913	0.628151
MSTRG.6098	HzChr10	12763333	12764517	-0.684021	-0.922617	1.03264	0.327029	0.563905	0.761136	0.720574	0.410443	0.772672
MSTRG.6096	HzChr10	12775144	12787755	7.56531	-0.677883	5.65455	0.0326045	0.12744	-0.908626	10.0692	0.00695468	0.185142
MSTRG.6095	HzChr10	12788042	12802498	2.25936	0.265424	2.29911	0.152021	0.3456	-0.0437827	0.0624354	0.806369	0.964412
MSTRG.6094	HzChr10	12803003	12804920	7.81858	-0.443161	14.326	0.00205825	0.0192257	-0.56255	23.0147	0.000295627	0.0687442
MSTRG.6092	HzChr10	12808283	12814259	5.53342	-0.204266	1.41423	0.25442	0.484742	-0.437285	6.43262	0.0239483	0.279137
MSTRG.6093	HzChr10	12810778	12813305	3.22689	1.62026	9.57495	0.00812132	0.0489734	0.355094	0.491879	0.49487	0.827656
MSTRG.6091	HzChr10	12817760	12838947	3.77745	-0.316752	3.68126	0.0759564	0.223406	-0.558577	11.2866	0.00475903	0.163957
MSTRG.6090	HzChr10	12838126	12842395	2.22237	-0.264349	2.85665	0.113454	0.287628	-0.0512888	0.107784	0.747611	0.94249	XP_021188486.1	E3 ubiquitin-protein ligase SIAH1-like [Helicoverpa armigera]
MSTRG.6089	HzChr10	12847786	12883484	4.01858	-0.253122	0.929857	0.351579	0.588462	-0.586257	4.95109	0.0433769	0.341853
MSTRG.6088	HzChr10	13022711	13022982	1.49767	-2.26817	4.31039	0.0572708	0.185351	-1.22899	1.34258	0.266442	0.645084
MSTRG.6085	HzChr10	13142149	13144229	0.294665	1.15576	7.94682	0.0138173	0.071542	0.195628	0.224485	0.643054	0.898325
MSTRG.6083	HzChr10	13241857	13242244	2.67178	1.73152	1.01452	0.331338	0.568678	-2.71949	2.34898	0.148201	0.509225
MSTRG.6082	HzChr10	13273576	13276009	2.21592	-0.453877	3.60229	0.0788223	0.22807	-0.761301	9.95957	0.00711784	0.185142	XP_021188433.1	carbonyl reductase [NADPH] 1-like [Helicoverpa armigera]
MSTRG.6081	HzChr10	13321915	13322774	7.19251	-0.0686341	0.105798	0.749868	0.888832	-0.268731	1.6179	0.224443	0.600174
MSTRG.6080	HzChr10	13325897	13332846	3.30744	0.315037	2.87657	0.112314	0.285915	0.00959769	0.00266064	0.959602	1
MSTRG.6079	HzChr10	13332968	13338836	3.0127	-0.259778	1.5135	0.23917	0.466152	0.0837038	0.157944	0.697137	0.922961
MSTRG.6078	HzChr10	13339368	13342025	0.947738	-0.207636	0.524712	0.480943	0.705923	0.241752	0.705391	0.415295	0.775451
MSTRG.6077	HzChr10	13351877	13355151	0.292492	-2.67276	2.32475	0.153995	0.348073	-0.0705678	0.00206339	0.964538	1
MSTRG.6075	HzChr10	13392626	13395570	1.87564	-0.842563	10.3127	0.00637894	0.0413936	-0.389965	2.1892	0.16145	0.528379
MSTRG.6074	HzChr10	13395804	13397214	3.48672	0.00381796	0.000454413	0.983298	1	-0.19344	1.15326	0.301292	0.683988
MSTRG.6073	HzChr10	13396978	13410975	1.62686	0.0383285	0.040983	0.842526	0.940451	0.30511	2.59222	0.130024	0.48806
MSTRG.6072	HzChr10	13412093	13423294	1.70336	0.139222	0.434708	0.520542	0.738464	0.0531514	0.0647306	0.802922	0.963287	XP_021188459.1	uncharacterized protein LOC110374879 [Helicoverpa armigera]
MSTRG.6070	HzChr10	13424146	13447912	4.74768	0.189514	2.5306	0.134303	0.320008	0.143451	1.44865	0.24899	0.628151	XP_021188459.1	uncharacterized protein LOC110374879 [Helicoverpa armigera]
MSTRG.6070	HzChr10	13424146	13447912	4.74768	0.189514	2.5306	0.134303	0.320008	0.143451	1.44865	0.24899	0.628151	XP_021188460.1	protein-L-isoaspartate O-methyltransferase domain-containing protein 1-like [Helicoverpa armigera]
MSTRG.6071	HzChr10	13429048	13437201	4.28456	-0.177722	1.9487	0.184786	0.391654	-0.149317	1.36768	0.262019	0.640679	XP_021188430.1	E3 ubiquitin-protein ligase RNF185-like [Helicoverpa armigera]
MSTRG.6068	HzChr10	13448003	13524598	5.88636	-2.33378	27.7981	0.000128113	0.00300903	-0.397785	0.884703	0.363259	0.73458	XP_021183358.1	zinc finger protein 780A-like [Helicoverpa armigera]
MSTRG.6068	HzChr10	13448003	13524598	5.88636	-2.33378	27.7981	0.000128113	0.00300903	-0.397785	0.884703	0.363259	0.73458	XP_021188488.1	uncharacterized protein LOC110374899 [Helicoverpa armigera]
MSTRG.6068	HzChr10	13448003	13524598	5.88636	-2.33378	27.7981	0.000128113	0.00300903	-0.397785	0.884703	0.363259	0.73458	XP_021190306.1	uncharacterized protein LOC110376223 [Helicoverpa armigera]
MSTRG.6067	HzChr10	13528437	13531616	2.46599	-0.178757	0.615202	0.446094	0.678509	-0.100504	0.195348	0.665351	0.909465	XP_021188495.1	U11/U12 small nuclear ribonucleoprotein 48 kDa protein-like isoform X2 [Helicoverpa armigera]
MSTRG.6066	HzChr10	13531692	13554987	5.18095	-0.124786	0.376205	0.54962	0.762834	-0.34955	2.94075	0.108733	0.456485	XP_021188461.1	LOW QUALITY PROTEIN: eIF-2-alpha kinase activator GCN1 [Helicoverpa armigera]
MSTRG.6065	HzChr10	13554542	13555611	8.02775	-0.0950918	0.424186	0.525556	0.741763	-0.61669	17.7026	0.000904871	0.102859
MSTRG.6063	HzChr10	13556930	13565190	-0.550908	-0.986578	0.837164	0.375962	0.611613	0.682676	0.394024	0.540468	0.852246
MSTRG.6062	HzChr10	13565802	13567975	0.91307	-0.214923	0.510218	0.486954	0.710884	-0.0461383	0.0233577	0.880743	0.990541	XP_021194874.1	caspase Dronc [Helicoverpa armigera]
MSTRG.6061	HzChr10	13567996	13571886	4.51421	0.0719785	0.152097	0.702493	0.863059	-0.295331	2.54309	0.133422	0.492323
MSTRG.6047	HzChr10	13572219	13654517	4.06048	0.349237	3.08581	0.101138	0.267787	0.0143647	0.00520853	0.943502	1	XP_021194851.1	ester hydrolase C11orf54 homolog isoform X1 [Helicoverpa armigera]
MSTRG.6047	HzChr10	13572219	13654517	4.06048	0.349237	3.08581	0.101138	0.267787	0.0143647	0.00520853	0.943502	1	XP_021194869.1	vacuolar protein sorting-associated protein 13D [Helicoverpa armigera]
MSTRG.6047	HzChr10	13572219	13654517	4.06048	0.349237	3.08581	0.101138	0.267787	0.0143647	0.00520853	0.943502	1	XP_021194877.1	uncharacterized protein LOC110379506 isoform X2 [Helicoverpa armigera]
MSTRG.6060	HzChr10	13586011	13590493	3.82262	0.885309	17.0758	0.0010462	0.0121037	-0.589417	7.60116	0.015599	0.242097	XP_021194858.1	uncharacterized protein LOC110379492 [Helicoverpa armigera]
MSTRG.6059	HzChr10	13590918	13591730	-0.906512	-0.154376	0.00509628	0.944918	0.988432	0	0	1	1
MSTRG.6058	HzChr10	13591976	13592512	1.49705	-3.8096	7.61753	0.0156289	0.0777847	-0.559569	0.20926	0.654541	0.904415
MSTRG.6057	HzChr10	13596207	13597443	-0.717166	0.507823	0.1216	0.733523	0.879671	1.07319	0.469577	0.506582	0.833793
MSTRG.6054	HzChr10	13607976	13608269	-0.697301	7.59872	4.95332	0.051131	0.172454	0.168265	0.00493741	0.945415	1
MSTRG.6052	HzChr10	13611255	13612475	-1.1847	-1.00394	0.490239	0.497425	0.720089	5.4198	7.80743	0.0164789	0.243321
MSTRG.6050	HzChr10	13615837	13616281	-0.227238	-0.866917	0.229253	0.639654	0.823195	0.45137	0.0591611	0.811443	0.966373
MSTRG.6049	HzChr10	13638142	13639514	4.34672	-0.11445	0.0211273	0.886556	0.962663	-1.57013	3.78147	0.0727142	0.40419
MSTRG.6048	HzChr10	13640299	13642508	2.13134	-0.847534	4.87477	0.0447222	0.157304	0.104681	0.073914	0.789751	0.957908
MSTRG.6046	HzChr10	13654016	13660320	2.50805	0.00976276	0.00303284	0.956871	0.992978	0.0422127	0.0563368	0.815871	0.967351	XP_021194854.1	E3 ubiquitin-protein ligase rififylin [Helicoverpa armigera]
MSTRG.6044	HzChr10	13666651	13667765	-1.15243	-0.313341	0.0587066	0.812713	0.925419	1.16672	0.754291	0.402444	0.765619
MSTRG.6045	HzChr10	13666654	13667411	0.182439	-7.35152	16.3579	0.00126494	0.0138418	-0.947901	0.406523	0.534285	0.849002
MSTRG.6040	HzChr10	13667718	13752873	3.93946	-1.29493	19.9804	0.000557608	0.00785117	0.496017	3.01573	0.104896	0.452295
MSTRG.6042	HzChr10	13684948	13741200	2.14306	-0.440671	0.872866	0.36637	0.602399	1.50175	10.3007	0.00646667	0.181613	XP_021194855.1	mucin-5AC [Helicoverpa armigera]
MSTRG.6043	HzChr10	13705066	13712815	-0.652092	1.76236	3.41152	0.0862977	0.242228	1.07462	1.29693	0.274163	0.652851
MSTRG.6041	HzChr10	13747757	13749593	2.85094	0.527592	0.916843	0.354952	0.592043	1.29503	5.63813	0.0328188	0.309918	XP_021194870.1	uncharacterized protein LOC110379502 [Helicoverpa armigera]
MSTRG.6039	HzChr10	13760514	13781752	1.80981	0.100805	0.00867083	0.927163	0.98208	1.5112	2.08137	0.17165	0.538849	XP_021194863.1	uncharacterized protein LOC110379495 isoform X2 [Helicoverpa armigera]
STRG.5353	HzChr10	13782109	13783836	0.102965	-0.467439	1.09243	0.3139	0.550408	-0.275199	0.373415	0.551084	0.855942	XP_021194860.1	protein rhomboid-like [Helicoverpa armigera]
STRG.5352	HzChr10	13783944	13784404	-0.277567	0.875332	0.13485	0.719084	0.871745	0.715343	0.0931257	0.764842	0.948191	XP_021194860.1	protein rhomboid-like [Helicoverpa armigera]
STRG.5351	HzChr10	13784814	13800068	-1.14377	-2.95639	1.65157	0.220115	0.441012	-0.105802	0.00219878	0.963279	1	XP_021194860.1	protein rhomboid-like [Helicoverpa armigera]
MSTRG.6038	HzChr10	13802323	13803000	-0.669698	-1.72411	0.897747	0.362617	0.598496	-5.00133	4.12732	0.0656361	0.394508
MSTRG.6037	HzChr10	13842947	13849928	3.86069	2.30624	12.5212	0.00339069	0.02721	-0.226412	0.12608	0.727956	0.934687	XP_021194861.1	2-hydroxyacylsphingosine 1-beta-galactosyltransferase-like [Helicoverpa armigera]
MSTRG.6036	HzChr10	13853760	13854153	1.41043	-2.22211	3.77915	0.0727921	0.217226	0.232767	0.0454566	0.834317	0.973322	XP_021189736.1	uncharacterized protein LOC110375805 [Helicoverpa armigera]
MSTRG.6035	HzChr10	13908728	13909055	0.658769	8.13767	13.0996	0.00496969	0.0349984	-0.580726	0.181422	0.679493	0.915675
MSTRG.6034	HzChr10	13915705	13924128	0.748556	9.76578	30.6185	0.00178237	0.0174009	0	0	1	1
MSTRG.6033	HzChr10	13933113	13936198	3.39628	-0.0919113	0.128025	0.725904	0.875661	0.123755	0.234875	0.635536	0.895136	XP_021194868.1	probable G-protein coupled receptor Mth-like 1, partial [Helicoverpa armigera]
MSTRG.6032	HzChr10	13941531	13941822	1.29233	3.67557	1.91612	0.192215	0.402531	8.17402	3.89883	0.0724902	0.404024
MSTRG.6031	HzChr10	13956401	13967281	5.28153	0.0115781	0.00401819	0.950366	0.990794	-0.295545	2.61475	0.128501	0.486705	XP_021194867.1	protein-tyrosine sulfotransferase, partial [Helicoverpa armigera]
MSTRG.6027	HzChr10	13975482	14046478	4.42977	-0.161493	0.409038	0.53299	0.748264	-0.510991	4.06758	0.0637183	0.390226	XP_021194865.1	helicase domino-like [Helicoverpa armigera]
MSTRG.6027	HzChr10	13975482	14046478	4.42977	-0.161493	0.409038	0.53299	0.748264	-0.510991	4.06758	0.0637183	0.390226	XP_021194866.1	helicase domino-like, partial [Helicoverpa armigera]
MSTRG.6028	HzChr10	13989229	14046393	2.63385	-1.05576	1.07162	0.318565	0.554687	-0.303786	0.0912928	0.767093	0.948635
MSTRG.6030	HzChr10	13990297	13990722	1.28758	0.506884	0.296335	0.594967	0.794904	0.51376	0.301133	0.592033	0.876932
MSTRG.6029	HzChr10	14039229	14039862	1.18973	9.17545	50.1342	1.49989e-05	0.000759612	-0.526626	0.47531	0.504049	0.831741
MSTRG.6026	HzChr10	14054242	14056259	-0.309379	2.48788	12.4908	0.00337057	0.027092	-0.198075	0.0944434	0.763192	0.947777	XP_021195523.1	uncharacterized protein LOC110379997, partial [Helicoverpa armigera]
MSTRG.7249	HzChr11	68850	74632	1.51881	-0.618538	0.0966137	0.76142	0.89589	1.21132	0.392527	0.54305	0.853137
MSTRG.7248	HzChr11	102599	97844	12.398	0.0079335	0.00118377	0.973046	0.996488	-0.1112	0.232511	0.637228	0.895875
MSTRG.7246	HzChr11	113899	125028	4.55979	0.338479	7.58383	0.0156952	0.0779647	-0.129378	1.10853	0.310493	0.693222	XP_021199130.1	zinc finger protein ZPR1 [Helicoverpa armigera]
MSTRG.7245	HzChr11	126376	134102	6.73896	-0.515672	5.43855	0.0354654	0.135278	0.405475	3.37595	0.0878851	0.428622
MSTRG.7242	HzChr11	141499	186346	-1.23026	1.21709	1.40041	0.256645	0.487317	0.90227	0.778809	0.392622	0.759167
MSTRG.7244	HzChr11	143928	144732	-0.293618	-0.5747	0.939148	0.34918	0.585807	0.5518	0.896362	0.360047	0.73231
MSTRG.7243	HzChr11	161705	177177	-0.410754	0	0	1	1	1.12693	0.194227	0.6716	0.913001
MSTRG.7241	HzChr11	187755	188880	0.228682	0.453041	0.0536875	0.820203	0.929596	0.289316	0.0220179	0.884208	0.991332
MSTRG.7239	HzChr11	190372	197947	0.726708	-0.523481	2.45342	0.139911	0.327654	0.204395	0.384614	0.545252	0.854126
MSTRG.7240	HzChr11	191052	192990	0.575832	-0.171897	0.0353041	0.853723	0.946351	-0.425942	0.212653	0.651955	0.902959
MSTRG.7237	HzChr11	201109	201783	0.628854	2.7554	6.15524	0.0267915	0.111708	0.332153	0.105987	0.749695	0.943019
MSTRG.7238	HzChr11	201271	201750	1.83198	0.186273	0.0463882	0.832655	0.93718	-0.0651418	0.00577608	0.940521	1
MSTRG.7236	HzChr11	202536	221010	0.897618	-1.71033	14.5968	0.00191954	0.018274	-0.513078	1.44602	0.249399	0.628151
MSTRG.7235	HzChr11	219754	225773	2.48297	-0.632037	13.6457	0.00246066	0.0217319	0.0994081	0.342704	0.567725	0.864951
MSTRG.7234	HzChr11	229902	244167	2.37117	-1.33956	9.73241	0.00770755	0.0472698	0.247874	0.348455	0.564608	0.863437
MSTRG.7233	HzChr11	262905	263290	0.0113352	3.56091	5.66035	0.0325292	0.127299	0.833305	0.335439	0.571905	0.867831
MSTRG.7232	HzChr11	270515	271360	-1.64219	-5.75539	3.92743	0.0844363	0.238865	0	0	1	1
MSTRG.7231	HzChr11	275698	276109	-0.246892	1.80327	1.33791	0.267238	0.499386	0.271424	0.0383883	0.847551	0.977399
MSTRG.7230	HzChr11	277813	282610	-0.306046	-0.840615	0.225271	0.643822	0.825447	0.0680967	0.00150999	0.969661	1
MSTRG.7228	HzChr11	284329	289892	0.385419	-0.0768365	0.0574398	0.814113	0.926038	0.313897	0.955268	0.345209	0.720821
MSTRG.7229	HzChr11	286250	286513	6.75737	0.146005	0.0933378	0.764583	0.897575	-0.363104	0.575964	0.460798	0.805709
MSTRG.7222	HzChr11	291329	427588	4.81696	-0.0540148	0.190557	0.669207	0.844438	0.0758523	0.375752	0.549857	0.855942	XP_021199254.1	thioredoxin domain-containing protein 9 homolog, partial [Helicoverpa armigera]
MSTRG.7222	HzChr11	291329	427588	4.81696	-0.0540148	0.190557	0.669207	0.844438	0.0758523	0.375752	0.549857	0.855942	XP_021199369.1	mitochondrial coenzyme A transporter SLC25A42 [Helicoverpa armigera]
MSTRG.7227	HzChr11	293949	295331	1.03927	0.814895	2.29568	0.152366	0.345987	0.535618	1.00671	0.333011	0.713499
MSTRG.7225	HzChr11	306927	355779	6.13919	0.0825004	0.0822505	0.778576	0.906614	0.216553	0.56409	0.465364	0.809097
MSTRG.7226	HzChr11	312308	313995	-1.01592	4.46786	23.0561	0.000293259	0.00516251	-1.06329	1.64822	0.220344	0.594846
MSTRG.7206	HzChr11	370935	654743	3.06052	0.511119	0.693759	0.419218	0.652302	0.821235	1.803	0.201245	0.572181	XP_021197313.1	protein toll-like [Helicoverpa armigera]
MSTRG.7224	HzChr11	373139	377320	-0.947145	-2.10522	1.11467	0.312463	0.548778	5.58073	4.04676	0.067959	0.395841
MSTRG.7223	HzChr11	386736	386965	2.75149	1.75846	0.752493	0.400675	0.635677	-3.44796	2.79612	0.117238	0.467987
MSTRG.7220	HzChr11	476480	478226	1.4427	0.2147	0.5965	0.452944	0.683635	0.0889352	0.102907	0.753176	0.943863	XP_021197303.1	RNA-binding protein 48 [Helicoverpa armigera]
MSTRG.7219	HzChr11	478278	499528	1.37097	-0.414396	1.07692	0.317233	0.553706	0.657733	2.80818	0.116289	0.46692	XP_021197314.1	tubulin beta chain-like [Helicoverpa armigera]
MSTRG.7218	HzChr11	481993	515762	3.78636	0.924474	17.303	0.000992221	0.0115976	0.137907	0.395209	0.539843	0.852058	XP_021197310.1	zinc finger protein 58-like [Helicoverpa armigera]
MSTRG.7207	HzChr11	516184	634421	4.18751	0.728812	14.0397	0.00221759	0.0203044	0.0262887	0.0185393	0.893662	0.993938	XP_021197302.1	uncharacterized protein LOC110381325 [Helicoverpa armigera]
MSTRG.7207	HzChr11	516184	634421	4.18751	0.728812	14.0397	0.00221759	0.0203044	0.0262887	0.0185393	0.893662	0.993938	XP_021197311.1	zinc finger protein 780A-like [Helicoverpa armigera]
MSTRG.7207	HzChr11	516184	634421	4.18751	0.728812	14.0397	0.00221759	0.0203044	0.0262887	0.0185393	0.893662	0.993938	XP_021197332.1	zinc finger protein 250-like [Helicoverpa armigera]
MSTRG.7217	HzChr11	541449	542035	3.96972	3.45035	8.03712	0.0135027	0.0704642	-0.498716	0.202175	0.660025	0.906774
MSTRG.7215	HzChr11	554937	564236	-0.0931669	2.96144	13.1493	0.00281189	0.0239371	0.847379	1.3966	0.257263	0.635716
MSTRG.7216	HzChr11	559302	560206	0.660189	0.0971259	0.00123243	0.97271	0.996381	8.93041	3.62738	0.087019	0.427944
MSTRG.7214	HzChr11	578288	581162	0.433965	1.50797	1.64346	0.22119	0.442551	-0.719933	0.3994	0.537836	0.851202
MSTRG.7212	HzChr11	585223	588072	-0.121873	-0.261761	0.0540127	0.820253	0.929596	5.09599	8.2158	0.0145582	0.235933
MSTRG.7211	HzChr11	591733	592332	1.16393	0.903926	3.69502	0.0754703	0.222532	0.924639	3.52759	0.0816532	0.421081
MSTRG.7210	HzChr11	593730	594779	1.65005	0.0566713	0.0012981	0.971869	0.99597	9.37661	10.8105	0.00672265	0.185142
MSTRG.7208	HzChr11	605792	614856	2.45807	-2.10619	12.8862	0.0030667	0.0253953	0.121048	0.0459182	0.833491	0.973322	XP_021197328.1	zinc finger protein 286A-like [Helicoverpa armigera]
MSTRG.7205	HzChr11	708247	708760	2.18865	-5.59221	65.0621	1.47137e-06	0.000171572	-0.731988	1.73628	0.20929	0.580719
MSTRG.7204	HzChr11	731480	750021	3.42857	-4.42723	11.5208	0.00450217	0.0326641	-0.814462	0.534947	0.476899	0.81686
MSTRG.7203	HzChr11	732709	768668	6.72569	0.160273	0.4542	0.511564	0.731168	-0.211145	0.786922	0.390346	0.757843	XP_021197330.1	ubiquitin-related modifier 1 homolog [Helicoverpa armigera]
MSTRG.7201	HzChr11	769903	830721	4.51302	2.23226	51.8419	5.25905e-06	0.000402413	-0.314221	1.12408	0.307435	0.690557	XP_021197333.1	ran GTPase-activating protein 1 [Helicoverpa armigera]
MSTRG.7200	HzChr11	794070	845944	6.28681	1.07384	19.3481	0.000639104	0.00858651	-0.985814	16.3583	0.0012599	0.110312	XP_021197331.1	cytoplasmic aconitate hydratase-like [Helicoverpa armigera]
MSTRG.7200	HzChr11	794070	845944	6.28681	1.07384	19.3481	0.000639104	0.00858651	-0.985814	16.3583	0.0012599	0.110312	XP_021197339.1	cytoplasmic aconitate hydratase-like [Helicoverpa armigera]
MSTRG.7202	HzChr11	799757	813354	1.56525	-1.73972	3.61572	0.0785459	0.227678	0.441619	0.24669	0.627315	0.892749
MSTRG.7199	HzChr11	885962	890496	0.415023	0.83402	2.9177	0.110002	0.282416	0.554665	1.35945	0.263394	0.641808	XP_021199418.1	lysosomal alpha-mannosidase-like isoform X6 [Helicoverpa armigera]
MSTRG.7196	HzChr11	923975	925029	0.549145	0.0541753	0.0191193	0.892023	0.965291	0.160941	0.169734	0.686678	0.919336
MSTRG.7195	HzChr11	925593	927544	7.60209	-0.398592	6.4811	0.0235118	0.102018	-0.388389	6.15071	0.0266832	0.287696
MSTRG.7194	HzChr11	930703	931556	0.766486	2.32511	13.9518	0.00227602	0.0206354	0.991665	2.95048	0.108243	0.455078
MSTRG.7192	HzChr11	935811	951231	2.07641	-0.909022	17.5936	0.00092778	0.0110355	0.367132	2.89873	0.111061	0.458568	XP_021197177.1	S-phase kinase-associated protein 2-like [Helicoverpa armigera]
MSTRG.7193	HzChr11	942518	942770	1.53706	-0.0251127	0.000240793	0.987844	1	-0.0573717	0.00141337	0.970555	1
MSTRG.7191	HzChr11	960437	963475	0.810622	0.523746	1.07292	0.318102	0.554252	-0.0743027	0.0224024	0.883188	0.991219	XP_021201305.1	uncharacterized protein LOC110384368 [Helicoverpa armigera]
MSTRG.7190	HzChr11	963894	967138	-0.0344348	6.26388	11.3048	0.00479431	0.0341341	-4.22532	6.55011	0.0230512	0.276209	XP_021187685.1	uncharacterized protein LOC110374342 [Helicoverpa armigera]
MSTRG.7187	HzChr11	987630	988020	-0.319296	9.07121	6.91107	0.0313943	0.124546	-5.0486	2.409	0.160927	0.527941
MSTRG.7186	HzChr11	989317	990250	2.97783	-4.57896	15.2446	0.00165905	0.016597	-1.46015	2.00653	0.17903	0.546631
MSTRG.7183	HzChr11	1000029	985766	7.32385	-3.00291	9.59057	0.00808114	0.048822	-2.01413	4.65726	0.049247	0.358081	XP_021197178.1	BCL2/adenovirus E1B 19 kDa protein-interacting protein 3 isoform X1 [Helicoverpa armigera]
MSTRG.7183	HzChr11	1000029	985766	7.32385	-3.00291	9.59057	0.00808114	0.048822	-2.01413	4.65726	0.049247	0.358081	XP_021197179.1	BCL2/adenovirus E1B 19 kDa protein-interacting protein 3 isoform X2 [Helicoverpa armigera]
MSTRG.7183	HzChr11	1000029	985766	7.32385	-3.00291	9.59057	0.00808114	0.048822	-2.01413	4.65726	0.049247	0.358081	XP_021197192.1	protein LSM12 homolog [Helicoverpa armigera]
MSTRG.7185	HzChr11	1012943	1014308	2.04585	-2.34658	5.23444	0.0386489	0.143166	1.15263	1.29145	0.275331	0.654625
MSTRG.7184	HzChr11	1021799	1024716	4.9191	3.07373	58.4746	2.69437e-06	0.000253134	0.244951	0.441493	0.517466	0.840184
MSTRG.7182	HzChr11	1040107	1078758	3.58143	-0.429178	1.20293	0.291701	0.525411	-0.302435	0.61004	0.448102	0.798181	XP_021197176.1	LOW QUALITY PROTEIN: intersectin-1 [Helicoverpa armigera]
MSTRG.7181	HzChr11	1079014	1080400	3.3265	-0.628184	2.1518	0.165053	0.364214	-0.820618	3.63582	0.0778095	0.412597
MSTRG.7180	HzChr11	1080880	1099583	8.06624	1.33373	6.67086	0.0220318	0.0976088	-1.15527	5.03383	0.0419953	0.338973	XP_021197175.1	gelsolin, cytoplasmic-like [Helicoverpa armigera]
MSTRG.7177	HzChr11	1147832	1233164	4.80551	1.19187	27.9686	0.000120735	0.00288455	0.58284	6.88386	0.0202376	0.263906	XP_021197696.1	signal transducer and activator of transcription 5B, partial [Helicoverpa armigera]
MSTRG.7179	HzChr11	1211063	1211698	1.43467	-0.780425	1.36923	0.261962	0.493587	0.512047	0.611703	0.447497	0.798047
MSTRG.7178	HzChr11	1219074	1219466	6.77322	1.30861	13.0593	0.00292561	0.0245664	-0.93578	6.79386	0.0210469	0.268312
MSTRG.7173	HzChr11	1230133	1294860	4.89304	-0.587613	7.47918	0.0162945	0.0799917	-0.165034	0.594334	0.453753	0.801956	XP_021197694.1	fibrous sheath CABYR-binding protein [Helicoverpa armigera]
MSTRG.7175	HzChr11	1250283	1251638	2.45775	-0.98246	3.19881	0.0958907	0.258985	-0.0322039	0.00359095	0.953084	1
MSTRG.7174	HzChr11	1256623	1273498	1.30799	2.61829	23.6215	0.000265873	0.00484136	-0.197675	0.154042	0.700721	0.923212
MSTRG.7171	HzChr11	1301677	1316777	3.32563	0.887683	24.7369	0.00021331	0.00416484	-0.234909	1.76523	0.205531	0.576875	XP_021197693.1	copper chaperone for superoxide dismutase, partial [Helicoverpa armigera]
MSTRG.7171	HzChr11	1301677	1316777	3.32563	0.887683	24.7369	0.00021331	0.00416484	-0.234909	1.76523	0.205531	0.576875	XP_021197697.1	protein indeterminate-domain 2-like [Helicoverpa armigera]
MSTRG.7172	HzChr11	1302462	1304773	0.999132	-0.226695	0.739891	0.404395	0.638843	0.113535	0.185493	0.673346	0.913743
MSTRG.7162	HzChr11	1317437	1430674	3.70319	-0.594127	9.55081	0.00809978	0.048889	-0.384941	4.01034	0.0652775	0.393822	XP_021197692.1	E3 ubiquitin-protein ligase RNF220, partial [Helicoverpa armigera]
MSTRG.7162	HzChr11	1317437	1430674	3.70319	-0.594127	9.55081	0.00809978	0.048889	-0.384941	4.01034	0.0652775	0.393822	XP_021197700.1	zinc finger protein 568-like [Helicoverpa armigera]
MSTRG.7169	HzChr11	1325368	1338181	1.57973	-0.15615	0.24008	0.631848	0.819242	-0.435827	1.86071	0.194383	0.565188	XP_021186507.1	uncharacterized protein LOC110373535 [Helicoverpa armigera]
MSTRG.7170	HzChr11	1332599	1332851	4.08525	6.83351	29.4189	9.78474e-05	0.00252357	-0.0773829	0.00652123	0.936809	1
MSTRG.7168	HzChr11	1353154	1362155	0.656179	0.362726	1.11146	0.309878	0.546014	0.255103	0.543034	0.473524	0.815303	XP_021200083.1	gastrula zinc finger protein XlCGF26 1-like, partial [Helicoverpa armigera]
MSTRG.7166	HzChr11	1370147	1371351	3.86659	0.396567	5.43604	0.0354232	0.135174	-0.130595	0.587534	0.45629	0.802669	XP_021197707.1	uncharacterized protein LOC110381664 [Helicoverpa armigera]
MSTRG.7165	HzChr11	1376914	1394435	1.99367	0.338883	0.464666	0.506849	0.727395	-0.900885	3.26754	0.0927351	0.436144
MSTRG.7163	HzChr11	1404670	1406383	-1.22401	5.56647	2.37179	0.155649	0.350359	-0.0329226	0.000145635	0.990617	1
MSTRG.7161	HzChr11	1436878	1458143	5.44116	0.0734814	0.111764	0.74319	0.885469	-0.440025	3.98709	0.0660428	0.394508	XP_021199967.1	solute carrier family 25 member 44 isoform X4 [Helicoverpa armigera]
MSTRG.7159	HzChr11	1458419	1557204	7.35534	-0.560782	14.5374	0.001949	0.0184714	-0.380568	6.72235	0.0214723	0.269274	XP_021199044.1	stress response protein nst1-like, partial [Helicoverpa armigera]
MSTRG.7159	HzChr11	1458419	1557204	7.35534	-0.560782	14.5374	0.001949	0.0184714	-0.380568	6.72235	0.0214723	0.269274	XP_021199968.1	calmodulin-like protein 4 [Helicoverpa armigera]
MSTRG.7159	HzChr11	1458419	1557204	7.35534	-0.560782	14.5374	0.001949	0.0184714	-0.380568	6.72235	0.0214723	0.269274	XP_021200000.1	transcription factor SPT20 homolog, partial [Helicoverpa armigera]
MSTRG.7159	HzChr11	1458419	1557204	7.35534	-0.560782	14.5374	0.001949	0.0184714	-0.380568	6.72235	0.0214723	0.269274	XP_021200067.1	RNA polymerase II degradation factor 1-like [Helicoverpa armigera]
MSTRG.7160	HzChr11	1463420	1466773	0.689821	-1.06109	14.1181	0.00217259	0.0199973	0.00983932	0.00125044	0.972298	1
MSTRG.7158	HzChr11	1541161	1565886	2.82377	0.0290301	0.0380922	0.848103	0.942781	0.14119	0.89891	0.359386	0.731581	XP_021200031.1	fibrous sheath CABYR-binding protein-like, partial [Helicoverpa armigera]
MSTRG.7150	HzChr11	1573136	1827891	5.07927	-0.550463	13.8136	0.00235352	0.0210582	-0.391352	6.98507	0.0194816	0.259197	XP_021197957.1	uncharacterized protein LOC110381871 [Helicoverpa armigera]
MSTRG.7150	HzChr11	1573136	1827891	5.07927	-0.550463	13.8136	0.00235352	0.0210582	-0.391352	6.98507	0.0194816	0.259197	XP_021197959.1	segmentation protein cap'n'collar-like isoform X2 [Helicoverpa armigera]
MSTRG.7150	HzChr11	1573136	1827891	5.07927	-0.550463	13.8136	0.00235352	0.0210582	-0.391352	6.98507	0.0194816	0.259197	XP_021197961.1	segmentation protein cap'n'collar-like isoform X4 [Helicoverpa armigera]
MSTRG.7150	HzChr11	1573136	1827891	5.07927	-0.550463	13.8136	0.00235352	0.0210582	-0.391352	6.98507	0.0194816	0.259197	XP_021197963.1	segmentation protein cap'n'collar-like isoform X5 [Helicoverpa armigera]
MSTRG.7150	HzChr11	1573136	1827891	5.07927	-0.550463	13.8136	0.00235352	0.0210582	-0.391352	6.98507	0.0194816	0.259197	XP_021197966.1	segmentation protein cap'n'collar-like isoform X7 [Helicoverpa armigera]
MSTRG.7157	HzChr11	1575796	1604624	3.23323	-1.52173	45.7583	9.81684e-06	0.000578524	-0.485454	4.84833	0.045207	0.344973	XP_021199042.1	phosphatidylserine decarboxylase proenzyme, mitochondrial [Helicoverpa armigera]
MSTRG.7156	HzChr11	1609433	1613148	1.12365	-0.0366254	0.00750902	0.932191	0.983941	-0.31299	0.552967	0.469583	0.812298
MSTRG.7154	HzChr11	1614590	1653264	3.17084	0.345084	1.44755	0.24918	0.47854	0.586535	4.1702	0.0607595	0.385495	XP_021197967.1	cytoplasmic FMR1-interacting protein-like [Helicoverpa armigera]
MSTRG.7154	HzChr11	1614590	1653264	3.17084	0.345084	1.44755	0.24918	0.47854	0.586535	4.1702	0.0607595	0.385495	XP_021199041.1	LOW QUALITY PROTEIN: cytoplasmic FMR1-interacting protein, partial [Helicoverpa armigera]
MSTRG.7155	HzChr11	1630931	1632269	0.438565	2.88947	1.82865	0.207107	0.423057	5.66633	2.86329	0.122581	0.4774
MSTRG.7148	HzChr11	1770740	1849455	3.0982	3.91944	106.263	7.76918e-08	2.51818e-05	-0.371411	1.28232	0.276884	0.656511
MSTRG.7152	HzChr11	1796350	1796612	5.11137	9.40154	7.66106	0.0174376	0.0833317	0.0448925	0.000735758	0.978819	1
MSTRG.7151	HzChr11	1799506	1801759	1.19826	-3.34976	13.6806	0.00247731	0.0217876	-0.736773	0.865265	0.368422	0.738611
MSTRG.7149	HzChr11	1830406	1834474	-1.33426	-2.00313	0.70302	0.422042	0.654957	-1.19388	0.260719	0.621096	0.889643
MSTRG.7147	HzChr11	1863091	1864096	1.81131	0.0769669	0.0256953	0.874987	0.956598	0.628334	1.74625	0.207996	0.579565
MSTRG.7146	HzChr11	1873012	1873735	0.17663	-0.400258	0.345044	0.566422	0.774647	0.47943	0.521366	0.482319	0.81906
MSTRG.7145	HzChr11	1874010	1876861	1.71492	0.341457	2.47972	0.137968	0.324874	0.254025	1.3819	0.259665	0.638472
MSTRG.7139	HzChr11	1878215	1919531	0.520045	-1.15967	6.44775	0.0238111	0.102995	-0.276832	0.377391	0.549	0.855527
MSTRG.7144	HzChr11	1879488	1880233	-0.275422	-1.8208	2.38711	0.145193	0.336148	-0.571258	0.249565	0.625334	0.892007
MSTRG.7143	HzChr11	1882970	1883672	0.746643	0.275114	0.297311	0.594279	0.794476	0.502836	1.03197	0.327182	0.707776	XP_021197671.1	mucin-17 [Helicoverpa armigera]
MSTRG.7142	HzChr11	1886505	1886713	3.00491	0.939877	3.96493	0.0668521	0.205729	-0.766828	2.68627	0.124041	0.479629
MSTRG.7141	HzChr11	1890742	1892788	-0.847859	2.6956	10.2567	0.00648997	0.0419036	0.305817	0.151993	0.70259	0.923995
MSTRG.7133	HzChr11	1901781	1958104	1.68177	1.01985	22.5034	0.000326709	0.00546553	0.170596	0.645088	0.435493	0.78895	XP_021197690.1	uncharacterized protein LOC110381649 [Helicoverpa armigera]
MSTRG.7136	HzChr11	1905060	1939601	0.521672	0.394329	0.644419	0.435726	0.669256	0.662494	1.86401	0.194011	0.564865	XP_021197671.1	mucin-17 [Helicoverpa armigera]
MSTRG.7137	HzChr11	1930232	1935878	1.38846	0.414516	0.870476	0.366865	0.602896	-0.360796	0.692227	0.419576	0.778672
MSTRG.7135	HzChr11	1946002	1946208	2.21731	1.08212	0.402454	0.536308	0.751538	1.06697	0.388289	0.543468	0.853137
MSTRG.7131	HzChr11	1975158	1975571	1.62838	0.772932	0.91536	0.355329	0.592291	0.212514	0.0753168	0.787855	0.957853
MSTRG.7129	HzChr11	1979387	1983914	-0.623334	7.02726	3.88928	0.0778978	0.227005	6.63673	3.32896	0.0991137	0.445997
MSTRG.7130	HzChr11	1983264	1983576	-0.935554	6.45594	4.63871	0.0529391	0.176441	0.570467	0.0670299	0.800227	0.962611
MSTRG.7128	HzChr11	1985836	1987867	-0.937472	-3.33897	2.35681	0.151425	0.344727	0.355627	0.0318924	0.86133	0.982678
MSTRG.7126	HzChr11	2000014	2000262	1.1992	2.02833	0.661415	0.430013	0.662907	0.983487	0.1677	0.688516	0.919442
MSTRG.7124	HzChr11	2001063	2025475	2.88791	0.758584	7.18011	0.0181421	0.0856563	0.630104	5.00449	0.0423268	0.339474	XP_021200049.1	craniofacial development protein 2-like [Helicoverpa armigera]
MSTRG.7125	HzChr11	2012278	2014660	3.55523	1.66652	4.87502	0.0448883	0.15759	0.995283	1.82442	0.198747	0.569383
MSTRG.7123	HzChr11	2026352	2026618	3.12496	-1.30659	25.2737	0.000193283	0.00387314	-0.610385	5.67175	0.0322138	0.308003
STRG.6373	HzChr11	2031563	2031950	0.984058	-0.989556	3.1204	0.0995054	0.264633	-0.448461	0.643282	0.436173	0.789366
MSTRG.7122	HzChr11	2033532	2033974	1.64703	5.19975	15.4073	0.00159346	0.0161023	0.422078	0.154828	0.700038	0.922961
MSTRG.7121	HzChr11	2034566	2037289	2.30427	-0.186979	0.57559	0.460811	0.690684	0.113669	0.213957	0.650894	0.902472
MSTRG.7120	HzChr11	2037872	2060514	2.07762	-1.88536	20.0655	0.000539721	0.00768953	0.552272	2.00344	0.179153	0.546631
STRG.6369	HzChr11	2061943	2063076	0.0596907	0	0	1	1	0.53136	0.102415	0.755768	0.945028	XP_021199422.1	L-dopachrome tautomerase yellow-f2-like [Helicoverpa armigera]
MSTRG.7119	HzChr11	2071425	2091160	3.77026	0.206832	0.304393	0.590056	0.791332	0.411435	1.23605	0.285425	0.666976
MSTRG.7118	HzChr11	2094692	2133349	5.987	0.556284	1.40355	0.256339	0.487022	1.58255	10.987	0.00526489	0.168126
MSTRG.7117	HzChr11	2191999	2212567	7.01787	0.745943	6.62791	0.0223882	0.0986283	-1.02574	12.337	0.00356917	0.146588	XP_021198940.1	nuclear transcription factor Y subunit beta isoform X1 [Helicoverpa armigera]
MSTRG.7117	HzChr11	2191999	2212567	7.01787	0.745943	6.62791	0.0223882	0.0986283	-1.02574	12.337	0.00356917	0.146588	XP_021198942.1	multiple coagulation factor deficiency protein 2 homolog isoform X3 [Helicoverpa armigera]
MSTRG.7117	HzChr11	2191999	2212567	7.01787	0.745943	6.62791	0.0223882	0.0986283	-1.02574	12.337	0.00356917	0.146588	XP_021198943.1	multiple coagulation factor deficiency protein 2 homolog isoform X4 [Helicoverpa armigera]
MSTRG.7116	HzChr11	2212978	2222759	1.70748	-2.12691	37.2413	2.90942e-05	0.0011611	-0.339839	1.03311	0.326922	0.707601	XP_021198950.1	inactive peptidyl-prolyl cis-trans isomerase shutdown-like [Helicoverpa armigera]
MSTRG.7115	HzChr11	2225753	2231228	4.81571	-1.27563	70.5203	8.60274e-07	0.000125866	-0.426677	8.12235	0.0130035	0.226564	XP_021198948.1	gametocyte-specific factor 1-like isoform X1 [Helicoverpa armigera]
MSTRG.7114	HzChr11	2231590	2232893	5.46712	0.988357	27.2611	0.000135783	0.00311029	-0.0300141	0.0255175	0.875399	0.988551
MSTRG.7111	HzChr11	2238299	2252822	7.26343	0.698336	1.34283	0.266399	0.498682	-0.106563	0.0313762	0.862004	0.982927
MSTRG.7112	HzChr11	2246074	2246364	3.82542	0.707198	0.3178	0.582073	0.78602	-0.222642	0.0327532	0.859043	0.98148
MSTRG.7110	HzChr11	2261359	2261691	2.72639	-2.06359	7.5057	0.0162597	0.0799117	-0.863782	1.41278	0.254855	0.633776
MSTRG.7109	HzChr11	2267216	2267604	3.86417	-3.92931	110.659	6.29397e-08	2.17468e-05	0.444983	1.7846	0.203424	0.574513
STRG.6361	HzChr11	2286406	2289994	-1.57721	1.65567	0.508383	0.489869	0.713292	5.19358	2.97763	0.110807	0.458249	XP_021198840.1	uncharacterized protein LOC110382535 isoform X2 [Helicoverpa armigera]
MSTRG.7107	HzChr11	2305070	2313909	1.59901	0.395873	0.826767	0.378834	0.614428	-0.443512	1.03644	0.326189	0.706488	XP_021198824.1	serine protease snake-like [Helicoverpa armigera]
MSTRG.7106	HzChr11	2314584	2316348	0.992656	-0.288549	0.816836	0.381617	0.617391	-0.325909	1.04572	0.324093	0.705721
MSTRG.7103	HzChr11	2319277	2394046	6.04411	-0.198655	2.85241	0.113699	0.288023	-0.331303	7.90279	0.0140306	0.232024	XP_021198821.1	tubulin beta chain-like [Helicoverpa armigera]
MSTRG.7103	HzChr11	2319277	2394046	6.04411	-0.198655	2.85241	0.113699	0.288023	-0.331303	7.90279	0.0140306	0.232024	XP_021199702.1	uncharacterized protein LOC110383259, partial [Helicoverpa armigera]
MSTRG.7105	HzChr11	2331336	2333530	-1.36085	2.38841	1.67855	0.216508	0.43613	0.404077	0.0552676	0.817614	0.968089
MSTRG.7104	HzChr11	2358247	2376545	0.88303	-0.390618	0.606375	0.449306	0.68077	0.28432	0.330772	0.574465	0.869883	XP_021198825.1	zinc finger protein 91-like [Helicoverpa armigera]
MSTRG.7104	HzChr11	2358247	2376545	0.88303	-0.390618	0.606375	0.449306	0.68077	0.28432	0.330772	0.574465	0.869883	XP_021198955.1	zinc finger protein 568-like [Helicoverpa armigera]
MSTRG.7102	HzChr11	2380131	2400037	1.44291	-1.28112	19.9247	0.000553978	0.00784096	0.494223	3.03057	0.103952	0.451453	XP_021199997.1	zinc finger and BTB domain-containing protein 41-like, partial [Helicoverpa armigera]
MSTRG.7101	HzChr11	2400638	2402401	-0.117112	-0.463628	0.298778	0.593407	0.793719	0.733864	0.687193	0.421275	0.779766
MSTRG.7094	HzChr11	2403650	2544831	5.64301	-0.0634	0.181298	0.676828	0.848201	0.0940723	0.399724	0.537569	0.851194	XP_021199731.1	uncharacterized protein LOC110383286 [Helicoverpa armigera]
MSTRG.7094	HzChr11	2403650	2544831	5.64301	-0.0634	0.181298	0.676828	0.848201	0.0940723	0.399724	0.537569	0.851194	XP_021199994.1	uncharacterized protein LOC110383529, partial [Helicoverpa armigera]
MSTRG.7099	HzChr11	2419784	2422338	1.17323	-1.62218	9.71443	0.00769205	0.0472418	-0.335829	0.489921	0.495601	0.828051
MSTRG.7098	HzChr11	2425083	2427155	0.230865	-3.5884	3.74806	0.0774928	0.226426	-0.226946	0.0397633	0.84538	0.976656
MSTRG.7097	HzChr11	2523136	2523739	1.2783	-1.93352	3.63421	0.0778683	0.226998	-0.761211	0.661857	0.429863	0.785415
MSTRG.7095	HzChr11	2525594	2527523	-0.000694053	1.60487	7.55451	0.0158594	0.078538	-0.126517	0.0478059	0.830127	0.972495
MSTRG.7093	HzChr11	2550128	2551887	3.02259	-4.20655	21.8741	0.000380364	0.00614312	1.08074	1.7544	0.207066	0.578426
MSTRG.7092	HzChr11	2550129	2552661	3.14664	5.73679	52.7359	4.78692e-06	0.000378429	0.395631	0.375747	0.549962	0.855942
MSTRG.7091	HzChr11	2554011	2574570	4.07038	-0.168438	1.13736	0.304518	0.540048	-0.228382	2.10292	0.16937	0.536764	XP_021198959.1	zinc finger and BTB domain-containing protein 11-like [Helicoverpa armigera]
MSTRG.7083	HzChr11	2561257	2616509	2.50606	0.0753907	0.174215	0.682815	0.851139	0.414515	5.28257	0.0377149	0.32795
MSTRG.7090	HzChr11	2575145	2577843	-0.907852	-2.39765	1.44824	0.252684	0.48298	6.12721	5.45564	0.0382568	0.329178
MSTRG.7089	HzChr11	2582060	2592874	2.03859	0.0390612	0.00651962	0.936815	0.985932	0.14817	0.0995929	0.757084	0.945353	XP_021198955.1	zinc finger protein 568-like [Helicoverpa armigera]
MSTRG.7087	HzChr11	2593382	2596801	0.465152	0.542327	3.1423	0.0983553	0.262977	0.0875336	0.0825326	0.778164	0.954123
MSTRG.7088	HzChr11	2594406	2596302	-0.243948	0.428039	0.327995	0.576057	0.781925	-0.673447	0.840863	0.374901	0.744234
MSTRG.7085	HzChr11	2597108	2600667	4.07229	-1.85832	10.6552	0.00581421	0.0389165	-2.83187	23.7132	0.000266157	0.0676613
MSTRG.7086	HzChr11	2597752	2598861	0.756714	0.202774	0.0683832	0.797608	0.917692	0.863987	1.21618	0.289167	0.671413
MSTRG.7084	HzChr11	2602616	2603738	-1.17296	-1.29525	0.3275	0.580214	0.785014	4.09136	1.89149	0.2001	0.570889	XP_021190009.1	uncharacterized protein LOC110376017 [Helicoverpa armigera]
MSTRG.7082	HzChr11	2618334	2620497	1.402	-1.0645	1.07817	0.317144	0.553631	-0.303172	0.0901102	0.768558	0.949177
MSTRG.7081	HzChr11	2620583	2625055	-0.403543	-1.94376	8.7184	0.0106268	0.0592855	0.322404	0.261249	0.617344	0.887862
MSTRG.7080	HzChr11	2628482	2631727	-1.33434	-1.75766	1.18722	0.294613	0.528818	-0.0983229	0.00399865	0.950489	1
MSTRG.7077	HzChr11	2632057	2723871	5.90343	-0.733264	8.11951	0.0131251	0.069286	-0.757322	8.64155	0.0110019	0.218705	XP_021198277.1	xaa-Pro aminopeptidase ApepP-like [Helicoverpa armigera]
MSTRG.7077	HzChr11	2632057	2723871	5.90343	-0.733264	8.11951	0.0131251	0.069286	-0.757322	8.64155	0.0110019	0.218705	XP_021198279.1	histone chaperone asf1 [Helicoverpa armigera]
MSTRG.7079	HzChr11	2648773	2649986	0.69219	-0.0645509	0.00221959	0.963106	0.994074	-0.143031	0.0113079	0.91686	1
MSTRG.7076	HzChr11	2677508	2742782	3.61615	-1.40167	12.9532	0.00301112	0.0251056	0.302445	0.622299	0.443675	0.794524	XP_021198280.1	monocarboxylate transporter 12, partial [Helicoverpa armigera]
MSTRG.7078	HzChr11	2684167	2707632	4.89552	0.604955	1.77185	0.204951	0.420714	-0.757198	2.75889	0.119492	0.473474
MSTRG.7075	HzChr11	2746282	2748185	0.312162	0.87449	6.4721	0.0235921	0.102298	0.34846	1.03442	0.326627	0.707295
MSTRG.7074	HzChr11	2751573	2761176	3.24418	0.399941	0.835111	0.376652	0.612085	0.208386	0.224763	0.642926	0.898325	XP_021199770.1	probable galactose-1-phosphate uridylyltransferase [Helicoverpa armigera]
MSTRG.7072	HzChr11	2763859	2841973	2.10704	-0.257675	0.87644	0.365277	0.601221	0.387926	1.96998	0.182556	0.550838	XP_021199563.1	uncharacterized protein LOC110383147 isoform X1 [Helicoverpa armigera]
MSTRG.7073	HzChr11	2765952	2768915	0.531017	7.47315	5.02199	0.049831	0.168948	-0.307746	0.0228126	0.883054	0.991219
MSTRG.7069	HzChr11	2842335	2850476	-0.394092	-0.707715	2.29363	0.152475	0.346145	0.388527	0.701932	0.416414	0.776541
MSTRG.7071	HzChr11	2844095	2844321	1.57065	0.715613	0.107927	0.7475	0.887664	-0.0946795	0.00197124	0.965229	1
MSTRG.7058	HzChr11	2850911	2900300	3.72699	-0.0587102	0.0194225	0.891196	0.965162	0.534131	1.58223	0.229525	0.606417
MSTRG.7067	HzChr11	2853991	2856624	1.43921	-0.391595	2.14773	0.165197	0.364249	0.508163	3.65094	0.0770419	0.41088
MSTRG.7068	HzChr11	2855711	2856329	-0.878364	-1.87699	2.85489	0.117325	0.29382	0.386903	0.153115	0.702552	0.923995
MSTRG.7066	HzChr11	2857850	2859120	-0.206505	-2.22127	2.07329	0.172428	0.374529	-0.504377	0.117974	0.736473	0.937586
MSTRG.7065	HzChr11	2860375	2867421	-0.848712	-0.988744	1.87351	0.192947	0.403673	0.837808	1.35755	0.263712	0.642259
MSTRG.7064	HzChr11	2865101	2880784	2.10787	-1.57591	46.4498	9.05214e-06	0.000553943	0.0620119	0.0751416	0.788054	0.957908	XP_021199991.1	uncharacterized protein LOC110383522 [Helicoverpa armigera]
MSTRG.7063	HzChr11	2880870	2884067	2.08761	0.0298343	0.00791953	0.930367	0.983598	0.0580589	0.0306475	0.863572	0.983958
MSTRG.7062	HzChr11	2885622	2887031	0.514607	2.22655	2.52947	0.134615	0.320148	-0.191842	0.0213196	0.886045	0.992276
MSTRG.7061	HzChr11	2887893	2888165	2.11505	-1.18836	1.84353	0.196552	0.40897	-0.735362	0.675789	0.425162	0.781588
MSTRG.7060	HzChr11	2891221	2893260	1.2173	0.424494	0.770806	0.395008	0.630188	0.34554	0.513638	0.485531	0.820921
MSTRG.7059	HzChr11	2896183	2896673	0.848078	-0.133237	0.10339	0.752618	0.889894	1.38012	10.3269	0.00635124	0.180976
MSTRG.7056	HzChr11	2904594	2917099	1.58459	1.20171	4.96831	0.0431405	0.15387	0.182558	0.119055	0.735313	0.937213	XP_021199815.1	zinc finger and BTB domain-containing protein 17-like isoform X1 [Helicoverpa armigera]
MSTRG.7056	HzChr11	2904594	2917099	1.58459	1.20171	4.96831	0.0431405	0.15387	0.182558	0.119055	0.735313	0.937213	XP_021199816.1	zinc finger protein 423-like isoform X2 [Helicoverpa armigera]
MSTRG.7055	HzChr11	2917867	2923962	1.04123	0.371203	0.935956	0.349974	0.586835	0.691624	3.22158	0.0946043	0.43936
MSTRG.7054	HzChr11	2924104	2932163	1.98441	1.20934	12.5946	0.00327455	0.0265341	-0.169779	0.259115	0.618772	0.888557	XP_021199817.1	zinc finger protein 90-like, partial [Helicoverpa armigera]
MSTRG.7052	HzChr11	2937137	2979908	2.88526	0.187836	0.221571	0.645276	0.826843	0.746477	3.54106	0.0813553	0.420464	XP_021193664.1	solute carrier family 2, facilitated glucose transporter member 1-like [Helicoverpa armigera]
MSTRG.7026	HzChr11	2937765	3292372	10.5703	-0.136102	0.629014	0.441144	0.673745	-0.139354	0.65938	0.430567	0.785797	XP_021193436.1	uncharacterized protein LOC110378482 [Helicoverpa armigera]
MSTRG.7026	HzChr11	2937765	3292372	10.5703	-0.136102	0.629014	0.441144	0.673745	-0.139354	0.65938	0.430567	0.785797	XP_021193645.1	LOW QUALITY PROTEIN: 60S ribosomal protein L4 [Helicoverpa armigera]
MSTRG.7051	HzChr11	2985083	2985737	-0.601378	-2.29705	1.45747	0.251262	0.481224	4.82793	3.3804	0.0915778	0.434366
MSTRG.7050	HzChr11	2987321	2993092	0.18362	0.0342692	0.00525728	0.943239	0.9877	-0.190777	0.172654	0.684154	0.918035
MSTRG.7040	HzChr11	2993900	3090086	11.719	0.062584	0.0646133	0.803098	0.920594	-0.603901	5.97306	0.0285992	0.295706	XP_021193656.1	ruvB-like 2 [Helicoverpa armigera]
MSTRG.7049	HzChr11	2994558	2996404	-1.23423	4.70218	2.79429	0.126639	0.307409	2.25085	0.946409	0.354375	0.727203
MSTRG.7047	HzChr11	2997071	3007918	2.30403	-0.263888	1.38801	0.258663	0.489936	0.239887	1.15759	0.30042	0.682577
MSTRG.7046	HzChr11	3018135	3021718	2.94848	-1.79191	25.8618	0.000177169	0.00365105	-1.01198	8.55305	0.0112928	0.220104
MSTRG.7045	HzChr11	3023029	3023908	2.45399	-2.92443	32.5321	5.99842e-05	0.00183852	-0.0586203	0.0150045	0.904293	0.996999
MSTRG.7044	HzChr11	3024458	3034403	1.96767	-2.18797	23.7188	0.000261639	0.00478442	-0.765631	3.21546	0.0949896	0.440091
MSTRG.7041	HzChr11	3036204	3055179	1.24226	0.176885	0.409784	0.532567	0.747993	0.436122	2.549	0.133007	0.491714	XP_021193665.1	zinc finger protein 91-like [Helicoverpa armigera]
MSTRG.7043	HzChr11	3037000	3037513	-0.885839	-1.20125	0.373067	0.559029	0.769162	6.00339	4.69946	0.0635372	0.389895
MSTRG.7042	HzChr11	3040223	3041599	6.31469	0.424075	2.37611	0.146053	0.337049	-0.0077795	0.00080622	0.977759	1
MSTRG.7039	HzChr11	3092826	3093533	5.57209	2.27964	2.51453	0.135679	0.32188	-1.35655	0.934931	0.350398	0.725358
MSTRG.7037	HzChr11	3129202	3204592	4.8412	-0.542655	4.15205	0.0614182	0.194454	-1.34956	24.839	0.000215013	0.0619425	XP_021193661.1	oxysterol-binding protein-related protein 8 [Helicoverpa armigera]
MSTRG.7038	HzChr11	3129202	3131820	0.832485	-0.955	0.906232	0.357663	0.594196	0.0542383	0.00297389	0.9573	1
MSTRG.7035	HzChr11	3189794	3227917	2.90722	-0.955093	6.73033	0.0215165	0.0960281	0.280892	0.595955	0.453248	0.801956	XP_021193649.1	zinc finger protein 808-like [Helicoverpa armigera]
MSTRG.7034	HzChr11	3228519	3233609	1.37981	-0.0933394	0.140274	0.713703	0.868558	-0.169747	0.475882	0.501733	0.830668
MSTRG.7033	HzChr11	3233610	3234919	-0.113141	-0.0248123	0.00171663	0.967545	0.994946	0.531352	0.785711	0.390589	0.757843
MSTRG.7032	HzChr11	3235340	3238037	2.86988	-0.157799	0.379914	0.547685	0.761326	0.207785	0.668579	0.427443	0.783307
MSTRG.7027	HzChr11	3238293	3288151	6.75617	-0.06128	0.107809	0.747582	0.887664	-0.497199	7.05294	0.0190029	0.257173	XP_021193655.1	28S ribosomal protein S35, mitochondrial [Helicoverpa armigera]
MSTRG.7031	HzChr11	3247873	3260092	1.08751	1.25527	3.17736	0.0969018	0.260542	-0.856292	1.48603	0.243473	0.622955
MSTRG.7030	HzChr11	3261607	3263743	-1.07499	0.937258	0.240356	0.634898	0.820519	0	0	1	1
MSTRG.7028	HzChr11	3264560	3276997	0.0802971	1.48677	4.72507	0.0476447	0.163676	-1.74026	5.68792	0.0320064	0.307933
MSTRG.7029	HzChr11	3268048	3270261	6.01426	-0.536019	1.36585	0.262523	0.494089	-1.05768	5.2052	0.0391164	0.330818	XP_021193643.1	putative aminopeptidase W07G4 4 [Helicoverpa armigera]
MSTRG.7006	HzChr11	3294631	3619191	9.33858	0.23583	0.490072	0.49565	0.718401	-0.375821	1.24281	0.284165	0.66616	XP_021193634.1	la-related protein 1-like isoform X1 [Helicoverpa armigera]
MSTRG.7006	HzChr11	3294631	3619191	9.33858	0.23583	0.490072	0.49565	0.718401	-0.375821	1.24281	0.284165	0.66616	XP_021193635.1	la-related protein 1-like isoform X2 [Helicoverpa armigera]
MSTRG.7006	HzChr11	3294631	3619191	9.33858	0.23583	0.490072	0.49565	0.718401	-0.375821	1.24281	0.284165	0.66616	XP_021193636.1	la-related protein 1-like isoform X3 [Helicoverpa armigera]
MSTRG.7006	HzChr11	3294631	3619191	9.33858	0.23583	0.490072	0.49565	0.718401	-0.375821	1.24281	0.284165	0.66616	XP_021193640.1	la-related protein 1-like isoform X4 [Helicoverpa armigera]
MSTRG.7006	HzChr11	3294631	3619191	9.33858	0.23583	0.490072	0.49565	0.718401	-0.375821	1.24281	0.284165	0.66616	XP_021193646.1	uncharacterized protein LOC110378625 isoform X1 [Helicoverpa armigera]
MSTRG.7006	HzChr11	3294631	3619191	9.33858	0.23583	0.490072	0.49565	0.718401	-0.375821	1.24281	0.284165	0.66616	XP_021193647.1	uncharacterized protein LOC110378625 isoform X2 [Helicoverpa armigera]
MSTRG.7006	HzChr11	3294631	3619191	9.33858	0.23583	0.490072	0.49565	0.718401	-0.375821	1.24281	0.284165	0.66616	XP_021198362.1	uncharacterized protein LOC110382180 [Helicoverpa armigera]
MSTRG.7006	HzChr11	3294631	3619191	9.33858	0.23583	0.490072	0.49565	0.718401	-0.375821	1.24281	0.284165	0.66616	XP_021198365.1	ferrochelatase, mitochondrial [Helicoverpa armigera]
MSTRG.7006	HzChr11	3294631	3619191	9.33858	0.23583	0.490072	0.49565	0.718401	-0.375821	1.24281	0.284165	0.66616	XP_021200105.1	phospholipase DDHD2-like [Helicoverpa armigera]
MSTRG.7025	HzChr11	3302165	3303214	2.02263	1.50729	4.7214	0.0479132	0.164201	-1.17664	2.8121	0.116287	0.46692
MSTRG.7023	HzChr11	3320785	3327537	0.561758	-0.591794	0.131214	0.722721	0.873667	-3.0304	2.92664	0.109738	0.457623	XP_021186627.1	uncharacterized protein LOC110373630 [Helicoverpa armigera]
MSTRG.7023	HzChr11	3320785	3327537	0.561758	-0.591794	0.131214	0.722721	0.873667	-3.0304	2.92664	0.109738	0.457623	XP_021198466.1	uncharacterized protein LOC110382252 [Helicoverpa armigera]
MSTRG.7022	HzChr11	3343406	3350923	2.97537	-0.150537	0.0731313	0.790875	0.913633	-0.868244	2.4512	0.140308	0.499289
MSTRG.7021	HzChr11	3360448	3362445	1.8683	0.545481	0.943709	0.348219	0.584953	-0.177373	0.105656	0.750072	0.943086
MSTRG.7019	HzChr11	3366402	3366982	-1.11105	2.91519	6.28911	0.0314735	0.124711	-2.83059	4.53331	0.0748757	0.408016
MSTRG.7018	HzChr11	3366891	3367202	-0.353545	-0.0351228	0.00025533	0.987521	1	6.78995	4.11202	0.0660698	0.394508
MSTRG.7017	HzChr11	3387185	3387385	0.829328	8.10963	7.70073	0.0172105	0.0827456	3.56826	3.34988	0.0928826	0.436471
MSTRG.7016	HzChr11	3423336	3440072	1.34813	-0.26302	1.46016	0.247209	0.475881	0.269955	1.52986	0.236774	0.615926
MSTRG.7013	HzChr11	3442311	3499613	4.4117	0.114576	0.113265	0.741573	0.884594	-0.357123	1.10334	0.311768	0.694262
MSTRG.7015	HzChr11	3452926	3454499	5.09628	3.21946	50.1204	6.32708e-06	0.000441025	-1.61458	14.4249	0.0020408	0.124994
MSTRG.7014	HzChr11	3495198	3496393	1.49665	-0.358196	0.0218606	0.884985	0.961609	0.432041	0.0312824	0.862648	0.983488
MSTRG.7011	HzChr11	3510448	3514766	1.07695	-4.54152	8.03644	0.0135059	0.0704642	-0.241875	0.022334	0.883387	0.991251
MSTRG.7012	HzChr11	3511441	3511789	-0.402118	-1.11715	0.281087	0.605943	0.801228	1.23518	0.33247	0.575175	0.870233
MSTRG.7009	HzChr11	3516586	3523924	-1.1078	-0.670402	1.10847	0.310505	0.546598	-0.658373	1.06446	0.319948	0.702952
MSTRG.7007	HzChr11	3553536	3615666	3.16925	-0.595966	6.81621	0.0207351	0.09348	0.21621	0.905975	0.357563	0.729626	XP_021198367.1	protein MEMO1 [Helicoverpa armigera]
MSTRG.7008	HzChr11	3573982	3576189	1.58524	-0.670137	6.05667	0.0276754	0.11438	0.295938	1.20003	0.29207	0.674028	XP_021198366.1	uncharacterized protein LOC110382183 [Helicoverpa armigera]
MSTRG.7005	HzChr11	3623627	3678514	3.9092	-0.447019	1.66443	0.218426	0.438645	-1.27033	12.9216	0.0030372	0.137203	XP_021199346.1	uncharacterized protein LOC110382961 [Helicoverpa armigera]
MSTRG.7003	HzChr11	3641189	3709671	2.1904	0.749008	10.6377	0.0057764	0.0387967	0.625866	7.56188	0.0158179	0.242489
MSTRG.7001	HzChr11	3715083	3719347	1.217	-0.10127	0.162718	0.692848	0.85623	0.17856	0.505286	0.48903	0.824119
MSTRG.7002	HzChr11	3718497	3719081	-0.640063	-0.38883	0.0240642	0.879916	0.958862	6.69154	3.29206	0.100753	0.447242
MSTRG.7000	HzChr11	3774525	3902910	7.48712	-0.354257	2.54629	0.133277	0.318646	-0.3479	2.45703	0.139723	0.499289	XP_021198952.1	uncharacterized protein LOC110382620 [Helicoverpa armigera]
MSTRG.6999	HzChr11	3862819	3904492	6.36953	-0.274459	3.96718	0.0665712	0.205255	-0.0821438	0.356032	0.560382	0.861117	XP_021198954.1	cyclin G [Helicoverpa armigera]
MSTRG.6998	HzChr11	3905949	3919261	3.89349	-0.344661	1.09862	0.312767	0.549016	-0.0568053	0.0301639	0.864667	0.984488	XP_021197298.1	muscle M-line assembly protein unc-89-like, partial [Helicoverpa armigera]
MSTRG.6997	HzChr11	3927689	3939882	2.57356	0.104553	0.0944984	0.76313	0.897088	-0.21887	0.41859	0.52827	0.845557	XP_021197293.1	uncharacterized protein LOC110381315 [Helicoverpa armigera]
MSTRG.6994	HzChr11	3932973	3958723	3.92858	-1.08986	16.603	0.0011806	0.0132638	-0.0369162	0.0195273	0.890894	0.993937	XP_021197277.1	uncharacterized protein LOC110381305 [Helicoverpa armigera]
MSTRG.6994	HzChr11	3932973	3958723	3.92858	-1.08986	16.603	0.0011806	0.0132638	-0.0369162	0.0195273	0.890894	0.993937	XP_021197297.1	uncharacterized protein LOC110381318 [Helicoverpa armigera]
MSTRG.6996	HzChr11	3948766	3949915	-0.314308	0.48192	0.689657	0.42042	0.653566	-0.196771	0.112182	0.742711	0.940794
MSTRG.6995	HzChr11	3950048	3952489	-0.0236972	1.61424	1.33616	0.270858	0.502974	-2.22452	2.27301	0.158261	0.524498
MSTRG.6993	HzChr11	3959069	3960563	1.94497	-0.0571841	0.0998953	0.756686	0.892994	-0.203901	1.2647	0.279948	0.660323
MSTRG.6989	HzChr11	3965130	3992328	0.283712	0.330641	0.0998308	0.75681	0.89301	-0.420507	0.15547	0.699451	0.922961
MSTRG.6992	HzChr11	3968554	3969487	-0.126966	2.67334	8.84483	0.0102088	0.0576713	-1.01146	1.37469	0.260896	0.639659
MSTRG.6991	HzChr11	3975909	3976206	2.02406	9.96645	32.5135	0.00011046	0.00272264	-0.608443	0.378508	0.550227	0.855942
MSTRG.6990	HzChr11	3989755	3990229	-0.102851	-1.8813	1.32095	0.270154	0.50223	0.487644	0.106672	0.748917	0.942598
MSTRG.6988	HzChr11	3993997	3994371	0.69676	3.18785	6.84889	0.020623	0.0931629	-1.07651	1.09308	0.313945	0.697208
MSTRG.6987	HzChr11	3995225	3995968	-1.19683	4.59319	5.38005	0.0392669	0.144835	-0.710712	0.212591	0.653179	0.903634
MSTRG.6985	HzChr11	3997172	4003254	1.98623	0.92993	3.67831	0.0762526	0.223996	-1.24926	6.73732	0.0214755	0.269274
MSTRG.6983	HzChr11	4004192	4012292	-0.0748307	-1.88154	0.910642	0.356532	0.593341	-0.534634	0.0735012	0.790361	0.957935
MSTRG.6984	HzChr11	4005507	4009626	3.09737	0.791673	6.09916	0.0272936	0.113163	-0.874201	7.58136	0.0157643	0.242489
MSTRG.6982	HzChr11	4023254	4024002	0.00853461	-4.68793	9.58723	0.0080897	0.0488509	-1.91103	2.48789	0.137603	0.496298
MSTRG.6977	HzChr11	4027375	4107935	2.88421	-0.283548	2.71356	0.122076	0.301125	0.217605	1.57649	0.230115	0.607749	XP_021197288.1	translational regulator orb2 isoform X3 [Helicoverpa armigera]
MSTRG.6981	HzChr11	4059145	4062591	1.59795	0.222436	1.40575	0.255782	0.486463	0.12011	0.414544	0.53023	0.846294	XP_021197291.1	zinc finger protein 782-like [Helicoverpa armigera]
MSTRG.6980	HzChr11	4068061	4068628	-1.62749	0	0	1	1	-5.05206	2.51142	0.153376	0.516077
MSTRG.6979	HzChr11	4094790	4098771	0.377876	-0.0499303	0.0142919	0.906564	0.973061	-0.271351	0.423247	0.526008	0.84423
MSTRG.6978	HzChr11	4099198	4106028	-0.00294794	-0.543701	1.85463	0.195069	0.406633	0.126773	0.103671	0.752295	0.943523
MSTRG.6975	HzChr11	4126112	4126393	2.58034	-2.91392	4.61994	0.0500433	0.169491	0.507912	0.181965	0.676338	0.915403
MSTRG.6974	HzChr11	4138600	4138961	2.70911	-6.06249	18.3169	0.000805004	0.00998745	0.146431	0.0193903	0.891286	0.993937
MSTRG.6973	HzChr11	4144668	4145438	1.60234	0.448682	0.362511	0.55698	0.767483	0.272132	0.13195	0.72198	0.931761
MSTRG.6972	HzChr11	4146343	4150459	1.10676	0.141078	0.039066	0.84623	0.94217	0.0934655	0.0177207	0.896041	0.994456
MSTRG.6971	HzChr11	4155144	4156096	1.58038	1.95147	23.1343	0.000288851	0.00513711	-0.232051	0.303027	0.590793	0.876932
MSTRG.6970	HzChr11	4176935	4177279	2.29299	-1.88119	3.73956	0.0741384	0.21981	0.249812	0.0741837	0.789415	0.957908
MSTRG.6963	HzChr11	4187748	4272361	3.89958	-0.720403	0.8384	0.375741	0.611458	2.7532	11.0542	0.00516116	0.167286	XP_021196786.1	uncharacterized protein LOC110380951 [Helicoverpa armigera]
MSTRG.6969	HzChr11	4205543	4206118	2.38514	0.00413056	0.000133803	0.990937	1	0.785568	4.73711	0.0474198	0.353876
MSTRG.6968	HzChr11	4222190	4225391	1.1934	0.95483	12.0668	0.00379805	0.0292757	0.49105	3.23231	0.0941101	0.439293
MSTRG.6967	HzChr11	4228318	4231602	2.26884	1.138	0.667696	0.427883	0.660889	0.519679	0.137852	0.716123	0.929848	XP_021196789.1	zinc finger protein 37 homolog isoform X2 [Helicoverpa armigera]
MSTRG.6966	HzChr11	4232272	4235079	-1.13285	-0.0302092	0.000181169	0.989489	1	-1.44057	0.396062	0.541269	0.852369
MSTRG.6965	HzChr11	4239524	4250650	1.54244	-0.267276	0.203472	0.659012	0.837164	0.312978	0.27776	0.60663	0.88182	XP_021196789.1	zinc finger protein 37 homolog isoform X2 [Helicoverpa armigera]
MSTRG.6964	HzChr11	4252079	4253326	0.842267	0.00891321	1.80399e-05	0.996673	1	2.91745	1.67673	0.216826	0.591199
MSTRG.6962	HzChr11	4274097	4277781	0.711857	2.92095	6.83267	0.0207469	0.09348	-0.316814	0.0954135	0.762067	0.946923	XP_021196785.1	acetylcholinesterase 1-like [Helicoverpa armigera]
MSTRG.6960	HzChr11	4280307	4325115	3.13698	-0.040407	0.0149683	0.904401	0.97235	0.10147	0.0970118	0.760132	0.945879	XP_021196787.1	zinc finger protein 37 homolog [Helicoverpa armigera]
MSTRG.6961	HzChr11	4293548	4299155	4.15995	-0.191042	0.118736	0.735659	0.880942	0.0917655	0.027194	0.871434	0.986654	XP_021196777.1	bile salt-activated lipase-like [Helicoverpa armigera]
MSTRG.6956	HzChr11	4325642	4432461	4.69967	-0.769971	1.69811	0.214081	0.432801	-1.2344	4.28829	0.0578326	0.378673
MSTRG.6959	HzChr11	4336798	4337596	5.41497	13.0484	47.8327	1.8783e-05	0.000851473	-4.98699	20.2961	0.000773965	0.0957832
MSTRG.6953	HzChr11	4358509	4470760	1.62916	-0.563514	2.77694	0.118161	0.295005	0.619183	3.44944	0.0847464	0.425096	XP_021196784.1	M-phase inducer phosphatase-like isoform X2 [Helicoverpa armigera]
MSTRG.6958	HzChr11	4416364	4417146	1.94113	-0.920757	2.20123	0.160612	0.357728	-0.490624	0.634118	0.439474	0.791498
MSTRG.6954	HzChr11	4421285	4461132	1.92706	-3.02929	1.81788	0.199506	0.413315	2.299	1.1066	0.311082	0.693958
MSTRG.6957	HzChr11	4427608	4428617	1.34665	-0.80077	2.23527	0.157556	0.352923	-2.47489	19.3755	0.000632776	0.0901505	XP_021190854.1	uncharacterized protein LOC110376626, partial [Helicoverpa armigera]
MSTRG.6955	HzChr11	4454276	4458214	1.77455	-4.12717	5.65944	0.032541	0.127307	-0.652131	0.168677	0.687662	0.919442
MSTRG.6952	HzChr11	4474481	4474710	1.13336	0.226912	0.0149655	0.904719	0.972475	1.88034	1.00385	0.336727	0.715565
MSTRG.6951	HzChr11	4492609	4493919	-0.41808	2.27907	1.60821	0.225938	0.448919	-2.72259	3.32682	0.0901139	0.433258	XP_021187685.1	uncharacterized protein LOC110374342 [Helicoverpa armigera]
MSTRG.6950	HzChr11	4514480	4518300	-0.197908	7.12644	13.8045	0.00309603	0.0255003	-1.90338	2.00346	0.183101	0.551687
MSTRG.6949	HzChr11	4523473	4551396	0.764602	-0.484611	0.0495325	0.827731	0.93464	-0.770327	0.118325	0.736984	0.937964
MSTRG.6948	HzChr11	4551475	4558247	4.29048	-13.0042	104.748	1.70086e-06	0.000182245	-1.06147	2.71906	0.13126	0.489273
STRG.6205	HzChr11	4573963	4574492	2.76174	-2.65151	20.6672	0.000485993	0.00720103	0.614586	1.24114	0.284476	0.666165
MSTRG.6947	HzChr11	4581175	4596704	1.56104	-0.830756	6.00632	0.0282244	0.116016	-0.0758905	0.0504336	0.825602	0.970878	XP_021197875.1	serine/threonine-protein kinase ULK3-like [Helicoverpa armigera]
MSTRG.6947	HzChr11	4581175	4596704	1.56104	-0.830756	6.00632	0.0282244	0.116016	-0.0758905	0.0504336	0.825602	0.970878	XP_021198649.1	serine/threonine-protein kinase ULK3-like, partial [Helicoverpa armigera]
MSTRG.6946	HzChr11	4597494	4614955	5.57281	-0.0880871	0.293545	0.596599	0.796264	0.100298	0.380221	0.547526	0.855158	XP_021197879.1	U1 small nuclear ribonucleoprotein 70 kDa isoform X2 [Helicoverpa armigera]
MSTRG.6945	HzChr11	4621041	4629253	1.09103	-0.2478	0.389886	0.542548	0.757059	0.483165	1.4829	0.243738	0.62305
MSTRG.6944	HzChr11	4622627	4630094	-1.01164	0.556049	0.731949	0.406865	0.640637	1.16714	3.11013	0.0999284	0.445997
MSTRG.6943	HzChr11	4630809	4633778	0.242557	0.214811	0.31397	0.584239	0.787062	0.433604	1.29245	0.274958	0.653978
MSTRG.6942	HzChr11	4634207	4637599	2.32753	-0.0147757	0.00281227	0.958468	0.993757	-0.357086	1.62094	0.223995	0.599986
MSTRG.6941	HzChr11	4637379	4644952	5.23003	0.0662143	0.127726	0.726209	0.875817	-0.494457	7.11656	0.0185664	0.254108	XP_021197872.1	myb-like protein X [Helicoverpa armigera]
MSTRG.6940	HzChr11	4685522	4686024	1.84884	1.15774	4.45886	0.0536598	0.178247	-0.790262	2.07969	0.171811	0.538963
MSTRG.6939	HzChr11	4693343	4693791	0.360263	-1.5397	0.791919	0.388929	0.624764	-0.693532	0.162987	0.692672	0.921358
MSTRG.6938	HzChr11	4694649	4694857	3.54111	-1.60869	1.53626	0.236055	0.461915	0.0754202	0.00348957	0.95375	1
MSTRG.6936	HzChr11	4718277	4721959	-0.53938	0.742136	0.487409	0.496705	0.719529	0.102753	0.00956889	0.923484	1
MSTRG.6935	HzChr11	4723578	4725838	-0.329206	7.91878	8.77391	0.0122127	0.0656188	-1.94769	1.07327	0.321224	0.704002
MSTRG.6932	HzChr11	4729820	4776837	3.15567	0.579039	3.38648	0.0874489	0.244153	0.476147	2.2921	0.152712	0.514901	XP_021197882.1	LOW QUALITY PROTEIN: catenin alpha [Helicoverpa armigera]
MSTRG.6933	HzChr11	4737187	4770801	5.26776	-0.971705	2.44884	0.140484	0.32859	0.110672	0.0326885	0.859181	0.98148	XP_021200990.1	endocuticle structural glycoprotein SgAbd-8-like [Helicoverpa armigera]
MSTRG.6934	HzChr11	4766318	4767481	1.1912	1.40051	8.2522	0.0124372	0.0666041	-0.42531	0.82773	0.37855	0.747927
MSTRG.6931	HzChr11	4777666	4781525	4.73355	-0.665432	10.5529	0.00592705	0.0393832	0.231528	1.29426	0.274636	0.65357
MSTRG.6930	HzChr11	4782018	4794751	0.973596	-0.935602	18.3656	0.000778687	0.00978263	0.0836798	0.147906	0.706407	0.92539	XP_021199603.1	zinc finger protein 91-like [Helicoverpa armigera]
MSTRG.6928	HzChr11	4784991	4820431	9.99771	0.246136	0.368508	0.553779	0.765268	-1.97311	22.0523	0.000367119	0.0743703	XP_021199604.1	pancreatic triacylglycerol lipase-like [Helicoverpa armigera]
MSTRG.6929	HzChr11	4799710	4800100	3.30848	2.80911	21.4292	0.000415891	0.00648597	0.886555	2.40835	0.143552	0.503904
MSTRG.6922	HzChr11	4802521	4917200	10.2742	0.109923	0.00641232	0.937338	0.986011	1.74348	1.52377	0.237871	0.616923	XP_021194097.1	pancreatic triacylglycerol lipase-like [Helicoverpa armigera]
MSTRG.6927	HzChr11	4835656	4849565	1.44039	-0.944597	4.94391	0.0434178	0.154491	-0.295135	0.489905	0.495603	0.828051	XP_021199605.1	zinc finger protein 57-like [Helicoverpa armigera]
MSTRG.6925	HzChr11	4863387	4880315	2.83096	-0.0496527	0.0186412	0.893386	0.965873	-0.000602649	2.81024e-06	0.998687	1	XP_021194105.1	uncharacterized protein LOC110378963 [Helicoverpa armigera]
MSTRG.6924	HzChr11	4880657	4884746	2.56743	-0.0390485	0.00173148	0.967411	0.994946	0.300489	0.106858	0.748707	0.94249	XP_021190544.1	uncharacterized protein LOC110376405, partial [Helicoverpa armigera]
MSTRG.6923	HzChr11	4885801	4906891	4.47428	-0.404807	0.568204	0.463774	0.692961	0.305525	0.326461	0.577034	0.871027	XP_021194115.1	zinc finger and BTB domain-containing protein 24-like [Helicoverpa armigera]
MSTRG.6923	HzChr11	4885801	4906891	4.47428	-0.404807	0.568204	0.463774	0.692961	0.305525	0.326461	0.577034	0.871027	XP_021195255.1	protein ALP1-like [Helicoverpa armigera]
MSTRG.6921	HzChr11	4917293	4920785	0.263768	-3.5647	20.2934	0.000514833	0.00750823	1.08159	2.31154	0.151043	0.512205	XP_021191000.1	uncharacterized protein LOC110376747 [Helicoverpa armigera]
MSTRG.6920	HzChr11	4921958	4927202	1.83483	-0.84328	3.35015	0.0890183	0.246924	0.407163	0.772993	0.394441	0.760246
MSTRG.6917	HzChr11	4927242	4934379	3.79542	7.96398	4.21174	0.0598298	0.191168	8.52272	5.21257	0.038998	0.33047
MSTRG.6919	HzChr11	4928341	4929943	0.747962	-2.01082	7.888	0.014203	0.072726	0.822639	1.40419	0.256211	0.634653
MSTRG.6918	HzChr11	4930222	4930927	0.535127	-1.55558	2.59581	0.130011	0.313307	0.871849	0.866473	0.368098	0.738592
MSTRG.6915	HzChr11	4971019	5000727	3.2215	-0.21477	0.357893	0.559471	0.769316	0.219078	0.372957	0.551427	0.855958	XP_021194103.1	zinc finger protein 37-like isoform X3 [Helicoverpa armigera]
MSTRG.6915	HzChr11	4971019	5000727	3.2215	-0.21477	0.357893	0.559471	0.769316	0.219078	0.372957	0.551427	0.855958	XP_021194104.1	zinc finger protein 37-like isoform X4 [Helicoverpa armigera]
MSTRG.6916	HzChr11	4979418	4979742	0.284603	0	0	1	1	-3.44409	1.99316	0.189415	0.559401
MSTRG.6914	HzChr11	5004709	5012495	1.11946	-0.822449	2.54716	0.133178	0.318574	-0.134044	0.0688085	0.796963	0.961009	XP_021194092.1	ras-related protein Rab-24-like [Helicoverpa armigera]
MSTRG.6913	HzChr11	5065537	5065804	7.08079	2.98653	30.1824	8.64952e-05	0.00237197	0.0979242	0.0377137	0.848878	0.977661
MSTRG.6912	HzChr11	5067764	5068216	3.19468	-0.525563	1.54944	0.234158	0.459561	0.382382	0.860655	0.369663	0.739627
MSTRG.6911	HzChr11	5105389	5110924	0.921705	-0.840863	0.186153	0.672871	0.846393	1.61672	0.608687	0.448595	0.798578
MSTRG.6910	HzChr11	5138933	5139287	4.43858	-0.32709	0.630976	0.440584	0.673288	-0.300636	0.536364	0.476327	0.816578	XP_021200080.1	uncharacterized protein LOC110383604 isoform X2 [Helicoverpa armigera]
MSTRG.6909	HzChr11	5146804	5147836	0.440038	1.13414	1.17736	0.296678	0.530909	-0.443095	0.185653	0.673283	0.913743
MSTRG.6908	HzChr11	5157343	5157646	1.75486	4.63475	18.3541	0.000798347	0.00994291	0.545965	0.380875	0.547289	0.855134
MSTRG.6905	HzChr11	5198454	5227797	11.2086	-0.576311	2.66527	0.125397	0.305852	-1.00308	7.96798	0.0138288	0.230191	XP_021194113.1	pancreatic lipase-related protein 2-like [Helicoverpa armigera]
MSTRG.6907	HzChr11	5209824	5210344	0.384716	-2.4854	3.85052	0.0704385	0.212479	-0.340685	0.0682032	0.797868	0.961386
MSTRG.6906	HzChr11	5214108	5227127	8.37866	-1.24042	4.95755	0.0433566	0.154398	-1.44021	6.59223	0.0226895	0.274688	XP_021194114.1	pancreatic triacylglycerol lipase-like [Helicoverpa armigera]
MSTRG.6904	HzChr11	5237304	5238327	1.86039	-1.43393	7.5522	0.0159939	0.0789761	-0.863671	2.87456	0.112658	0.460738
MSTRG.6903	HzChr11	5238565	5251178	7.12681	10.2621	5.01443	0.0423366	0.15209	8.43042	4.61074	0.050242	0.36068	XP_021194112.1	uncharacterized protein LOC110378967 [Helicoverpa armigera]
MSTRG.6900	HzChr11	5257289	5279368	1.78679	-0.999296	0.84384	0.374242	0.610551	-0.317202	0.0872553	0.77214	0.950602
MSTRG.6902	HzChr11	5261701	5266323	1.81775	-5.06841	42.3822	1.5553e-05	0.000760602	1.89429	8.95852	0.00990823	0.208201	XP_021187399.1	uncharacterized protein K02A2 6-like [Helicoverpa armigera]
MSTRG.6902	HzChr11	5261701	5266323	1.81775	-5.06841	42.3822	1.5553e-05	0.000760602	1.89429	8.95852	0.00990823	0.208201	XP_021190867.1	uncharacterized protein K02A2 6-like [Helicoverpa armigera]
MSTRG.6899	HzChr11	5274771	5281042	1.33891	1.97985	9.8619	0.00741867	0.0460811	-0.958289	2.51594	0.135578	0.494116	XP_021194094.1	myb-like protein X [Helicoverpa armigera]
MSTRG.6898	HzChr11	5283619	5289812	11.2648	-1.0129	3.92055	0.0682166	0.208592	-1.16466	5.15073	0.0400055	0.3331	XP_021194117.1	pancreatic triacylglycerol lipase-like [Helicoverpa armigera]
MSTRG.6897	HzChr11	5290713	5298855	6.51898	0.00475065	2.50058e-05	0.996082	1	-1.17859	1.49182	0.242602	0.622443
