## Supplementary Table S7 for "Novel genetic basis of resistance to Bt toxin Cry1Ac in *Helicoverpa zea*" (part 2 of 3)

### Sheet: ts5_Harm (continued)
ID	Chromosome	Gene start	Gene end	log2 CPM (count per million reads)	log2 fold Change (GA-R / BZ)	F (GA-R vs. BZ)	P-value (GA-R vs. BZ)	FDR (GA-R vs. BZ)	Log2 Fold Change (GG / LL)	F (GG vs. LL)	P-value (GG vs. LL)	FDR (GG vs. LL)	Helicoverpa armigera ortholog ID	Helicoverpa armigera ortholog name
MSTRG.6895	HzChr11	5295179	5353481	3.98522	0.129434	0.81928	0.380925	0.61649	-0.104734	0.538231	0.475449	0.816048	XP_021199719.1	uncharacterized protein LOC110383277 [Helicoverpa armigera]
MSTRG.6896	HzChr11	5324286	5326419	3.50993	-0.304194	3.3274	0.0898635	0.248524	0.211689	1.61876	0.22429	0.599986
MSTRG.6894	HzChr11	5353953	5363141	2.22638	-0.377857	3.85343	0.0701291	0.211792	-0.752586	14.9333	0.00176191	0.124986	XP_021195892.1	4-hydroxybenzoate polyprenyltransferase, mitochondrial [Helicoverpa armigera]
MSTRG.6893	HzChr11	5363521	5367591	0.469808	1.03063	3.87635	0.0693945	0.210407	1.70431	10.001	0.00702633	0.185142
MSTRG.6891	HzChr11	5368284	5376961	3.10452	-3.22478	35.3787	3.94741e-05	0.00141768	0.278777	0.313949	0.584343	0.874222
MSTRG.6892	HzChr11	5369132	5369829	1.71343	9.58385	19.4292	0.00143505	0.0150773	8.16847	13.3269	0.00472375	0.163957
MSTRG.6890	HzChr11	5376245	5379778	-0.17492	2.70563	25.8445	0.000174313	0.00360442	1.1656	5.06013	0.0413532	0.337622
MSTRG.6889	HzChr11	5380162	5380663	4.26731	0.929571	3.63985	0.0776631	0.226689	0.730367	2.29909	0.152253	0.514187
MSTRG.6888	HzChr11	5386091	5387961	6.6204	-0.167859	1.45601	0.247849	0.476832	-0.154719	1.23629	0.285188	0.66669
MSTRG.6884	HzChr11	5388240	5427571	2.76948	0.149466	0.724625	0.409163	0.643126	0.259509	2.16641	0.163496	0.530851	XP_021195894.1	guanine nucleotide-binding protein-like 1 isoform X2 [Helicoverpa armigera]
MSTRG.6887	HzChr11	5398659	5399507	-0.679044	0.49425	0.199323	0.662201	0.839651	-0.939933	0.692359	0.419544	0.778672
MSTRG.6886	HzChr11	5399578	5402570	0.047863	-0.0982197	0.0436256	0.837604	0.938838	-1.07537	5.04652	0.0415888	0.338152
MSTRG.6885	HzChr11	5402341	5406048	0.351742	2.53934	21.4114	0.000406541	0.00641325	-1.68153	9.40307	0.0084926	0.196619	XP_021193284.1	uncharacterized protein LOC110378383 [Helicoverpa armigera]
MSTRG.6881	HzChr11	5419112	5446563	4.28684	-0.576316	10.1318	0.00674587	0.0431263	-0.358783	3.92265	0.0679379	0.395841	XP_021195868.1	peroxisomal N(1)-acetyl-spermine/spermidine oxidase-like isoform X2 [Helicoverpa armigera]
MSTRG.6881	HzChr11	5419112	5446563	4.28684	-0.576316	10.1318	0.00674587	0.0431263	-0.358783	3.92265	0.0679379	0.395841	XP_021195869.1	peroxisomal N(1)-acetyl-spermine/spermidine oxidase-like isoform X3 [Helicoverpa armigera]
MSTRG.6881	HzChr11	5419112	5446563	4.28684	-0.576316	10.1318	0.00674587	0.0431263	-0.358783	3.92265	0.0679379	0.395841	XP_021195870.1	peroxisomal N(1)-acetyl-spermine/spermidine oxidase-like isoform X4 [Helicoverpa armigera]
MSTRG.6881	HzChr11	5419112	5446563	4.28684	-0.576316	10.1318	0.00674587	0.0431263	-0.358783	3.92265	0.0679379	0.395841	XP_021195872.1	peroxisomal N(1)-acetyl-spermine/spermidine oxidase-like isoform X6 [Helicoverpa armigera]
MSTRG.6881	HzChr11	5419112	5446563	4.28684	-0.576316	10.1318	0.00674587	0.0431263	-0.358783	3.92265	0.0679379	0.395841	XP_021195874.1	peroxisomal N(1)-acetyl-spermine/spermidine oxidase-like isoform X7 [Helicoverpa armigera]
MSTRG.6883	HzChr11	5420369	5430996	2.1433	-10.6618	29.5238	0.000324769	0.00545651	-1.10901	0.991913	0.343579	0.720162
MSTRG.6882	HzChr11	5441725	5444369	3.0639	1.10879	3.23158	0.09437	0.256393	-0.153171	0.0653431	0.802052	0.963284
MSTRG.6880	HzChr11	5447430	5447739	5.97415	-3.37716	48.8128	7.30608e-06	0.000480829	-2.35422	25.5831	0.000188578	0.0593352
MSTRG.6878	HzChr11	5447958	5467074	4.48503	-7.02079	164.071	5.39803e-09	4.99896e-06	-0.890885	4.3854	0.0554116	0.375285	XP_021195887.1	UPF0547 protein C16orf87-like isoform X4 [Helicoverpa armigera]
MSTRG.6879	HzChr11	5454291	5455165	-0.577333	-0.0455503	0.000671882	0.979696	0.99955	1.68873	0.880484	0.36437	0.735336
MSTRG.6876	HzChr11	5463236	5477221	0.499537	-0.787618	5.98753	0.0284325	0.11658	-0.0777404	0.0584889	0.847437	0.977399	XP_021195890.1	zinc finger protein 699-like [Helicoverpa armigera]
MSTRG.6877	HzChr11	5467851	5468176	4.92464	0.168087	0.111782	0.743204	0.885469	0.0405168	0.00652777	0.936777	1
MSTRG.6868	HzChr11	5475376	5535310	8.94339	0.00717907	0.00194196	0.965482	0.9947	-0.284757	3.05028	0.102937	0.450243	XP_021195881.1	protein LLP homolog [Helicoverpa armigera]
MSTRG.6868	HzChr11	5475376	5535310	8.94339	0.00717907	0.00194196	0.965482	0.9947	-0.284757	3.05028	0.102937	0.450243	XP_021195899.1	myb-like protein X [Helicoverpa armigera]
MSTRG.6875	HzChr11	5477963	5478890	1.79042	-0.590758	3.81965	0.0712292	0.213919	0.139642	0.214497	0.650486	0.902214
MSTRG.6874	HzChr11	5479411	5482888	0.320816	-0.30524	1.24943	0.282747	0.516094	0.55159	4.07567	0.0633763	0.389895
MSTRG.6866	HzChr11	5482991	5544392	4.93444	-0.070355	0.274093	0.608906	0.803334	0.127579	0.901237	0.358784	0.7307	XP_021195895.1	cleavage and polyadenylation specificity factor subunit 5 [Helicoverpa armigera]
MSTRG.6872	HzChr11	5503987	5511654	3.01734	0.178354	1.29165	0.275099	0.508723	0.174368	1.23956	0.284578	0.666165
MSTRG.6870	HzChr11	5523421	5525199	0.230737	-0.554697	2.02428	0.177018	0.38149	0.163506	0.176853	0.680568	0.916258
MSTRG.6869	HzChr11	5526033	5527776	-0.427158	-0.928506	0.495477	0.493323	0.716471	-0.525953	0.152626	0.702065	0.923995
MSTRG.6867	HzChr11	5535115	5538499	0.559781	-0.389097	1.34255	0.266247	0.498469	0.13591	0.163298	0.692332	0.921286
MSTRG.6865	HzChr11	5540049	5547557	-0.547863	-2.42441	0.836767	0.382599	0.618358	5.62968	2.33736	0.158377	0.524498
MSTRG.6864	HzChr11	5549606	5549891	5.95526	1.50761	18.6278	0.000751343	0.0095408	-0.329609	0.932339	0.351046	0.725637
MSTRG.6863	HzChr11	5551875	5552718	0.171839	-0.441963	0.6231	0.443252	0.675772	-0.231277	0.173327	0.683576	0.917942
MSTRG.6862	HzChr11	5553133	5554170	-0.85673	-7.87664	15.747	0.00195699	0.0185335	-0.633779	0.208117	0.656599	0.904847
MSTRG.6861	HzChr11	5554718	5558894	0.0178452	-9.29637	10.2013	0.00798339	0.0484349	-0.223111	0.0125903	0.912569	0.999408
MSTRG.6856	HzChr11	5563858	5659499	2.68265	-0.440307	3.91968	0.0680302	0.208169	0.796455	12.7512	0.00313564	0.140674	XP_021199218.1	protein PFC0760c-like isoform X1 [Helicoverpa armigera]
MSTRG.6860	HzChr11	5574779	5631135	3.65372	0.55687	12.8233	0.00307387	0.0253953	-0.118699	0.582899	0.458036	0.804121	XP_021195902.1	nuclear pore complex protein Nup98-Nup96 [Helicoverpa armigera]
MSTRG.6859	HzChr11	5631767	5632406	0.988626	-0.0417004	0.00928673	0.924614	0.980761	1.1363	6.17307	0.0264533	0.287696
MSTRG.6858	HzChr11	5634857	5635240	0.198832	1.15235	1.20981	0.293569	0.527491	0.348585	0.115064	0.740484	0.939988
MSTRG.6857	HzChr11	5640012	5640448	3.7126	-6.21215	50.4741	1.45193e-05	0.00074404	-1.33728	3.80076	0.0756975	0.409052
MSTRG.6854	HzChr11	5710909	5711373	1.25962	-1.44165	5.74249	0.0314632	0.124708	0.0793516	0.0187803	0.892996	0.993937
MSTRG.6853	HzChr11	5725407	5726169	-1.75684	-6.34583	3.94572	0.0838451	0.237711	5.20235	2.66555	0.142883	0.503493
MSTRG.6852	HzChr11	5728531	5737195	-0.567318	-1.15368	0.194826	0.665838	0.841794	-2.77522	1.0225	0.329509	0.709741
MSTRG.6851	HzChr11	5736502	5744029	0.542681	-2.52949	7.3441	0.0172243	0.0827456	1.11809	1.59373	0.227928	0.605427
MSTRG.6850	HzChr11	5745201	5747834	0.969908	0.465297	2.42107	0.142348	0.331515	0.463421	2.38654	0.145007	0.5063
MSTRG.6849	HzChr11	5750511	5752703	0.507424	-9.37424	75.7291	0.000166403	0.00350229	-8.90017	68.7317	0.000215614	0.0619425
MSTRG.6843	HzChr11	5755186	5813662	6.33847	-0.534952	27.0852	0.00013999	0.00315219	0.0348713	0.115722	0.738845	0.939301	XP_021199240.1	uncharacterized protein LOC110382860 [Helicoverpa armigera]
MSTRG.6848	HzChr11	5764278	5783488	5.3277	-1.01179	2.63438	0.127424	0.30872	-1.07378	2.89773	0.111347	0.459165	XP_021199241.1	xaa-Pro aminopeptidase ApepP-like [Helicoverpa armigera]
MSTRG.6847	HzChr11	5779614	5784468	1.27914	0.053032	0.00121529	0.972695	0.996381	0.710666	0.228463	0.640227	0.896967
MSTRG.6844	HzChr11	5784954	5806386	0.999926	0.501563	3.18933	0.096109	0.259055	-0.0219597	0.0060999	0.938868	1	XP_021197678.1	uncharacterized protein LOC110381641 isoform X1 [Helicoverpa armigera]
MSTRG.6844	HzChr11	5784954	5806386	0.999926	0.501563	3.18933	0.096109	0.259055	-0.0219597	0.0060999	0.938868	1	XP_021197680.1	uncharacterized protein LOC110381641 isoform X2 [Helicoverpa armigera]
MSTRG.6846	HzChr11	5791868	5796503	3.11653	-0.194466	0.208882	0.654831	0.834305	0.0727982	0.0288016	0.867726	0.985196	XP_021186627.1	uncharacterized protein LOC110373630 [Helicoverpa armigera]
MSTRG.6845	HzChr11	5800278	5800831	2.69057	0.460303	0.677281	0.424664	0.657397	-0.0433682	0.00623355	0.938215	1
MSTRG.6840	HzChr11	5813368	5865253	0.880887	3.12637	58.9841	2.40591e-06	0.000229357	0.938851	6.22489	0.0259297	0.286353	XP_021199513.1	adenylyltransferase and sulfurtransferase MOCS3 [Helicoverpa armigera]
MSTRG.6842	HzChr11	5818994	5826287	2.45108	-1.09118	12.4122	0.00344548	0.0274661	-0.509831	2.80004	0.116773	0.467083	XP_021192166.1	uncharacterized protein LOC110377572 [Helicoverpa armigera]
MSTRG.6841	HzChr11	5851925	5853082	-0.876067	0.69678	1.23463	0.285498	0.519476	-0.186322	0.0868706	0.772582	0.950786
MSTRG.6831	HzChr11	5867008	5972430	4.36474	0.569888	3.57211	0.0801725	0.230826	-0.492998	2.70058	0.123128	0.478098	XP_021195705.1	dentin sialophosphoprotein-like [Helicoverpa armigera]
MSTRG.6831	HzChr11	5867008	5972430	4.36474	0.569888	3.57211	0.0801725	0.230826	-0.492998	2.70058	0.123128	0.478098	XP_021199950.1	LOW QUALITY PROTEIN: endoribonuclease Dcr-1-like, partial [Helicoverpa armigera]
MSTRG.6839	HzChr11	5869079	5871851	0.252468	-1.54816	6.52478	0.0231263	0.100761	0.682355	1.33306	0.267869	0.646125
MSTRG.6838	HzChr11	5873143	5873424	3.22155	-3.06173	10.1078	0.00687201	0.0436102	-0.667079	0.572118	0.462269	0.806845
MSTRG.6837	HzChr11	5876942	5878203	2.33976	-1.17081	11.5674	0.00438407	0.0321418	-0.242957	0.523236	0.481549	0.81895
MSTRG.6836	HzChr11	5913621	5940482	-1.06364	0.890396	0.293279	0.600398	0.79819	-5.37376	6.06377	0.034325	0.316493
MSTRG.6834	HzChr11	5953316	5953594	-1.7653	1.45569	0.35909	0.566318	0.774587	0	0	1	1
MSTRG.6832	HzChr11	5956836	5959015	-0.619859	8.16552	6.10647	0.0399299	0.146559	-5.43057	3.02666	0.121786	0.476389
MSTRG.6801	HzChr11	5965126	6390424	14.7994	1.22195	3.21334	0.0952127	0.257942	0.67207	0.991661	0.336656	0.715565	XP_021195685.1	uncharacterized protein LOC110380121 [Helicoverpa armigera]
MSTRG.6830	HzChr11	5967389	5986064	1.81647	-0.493731	1.94341	0.185345	0.392262	-0.0691057	0.0386997	0.846913	0.976976
MSTRG.6829	HzChr11	5993007	6040093	4.37471	-1.34946	49.4711	6.42032e-06	0.000442763	-0.803246	17.8194	0.000881018	0.102451	XP_021195695.1	motile sperm domain-containing protein 2-like [Helicoverpa armigera]
MSTRG.6828	HzChr11	6009448	6056068	6.22186	0.598479	11.1729	0.00492127	0.0347897	-0.366538	4.20401	0.059829	0.383054	XP_021190544.1	uncharacterized protein LOC110376405, partial [Helicoverpa armigera]
MSTRG.6828	HzChr11	6009448	6056068	6.22186	0.598479	11.1729	0.00492127	0.0347897	-0.366538	4.20401	0.059829	0.383054	XP_021195687.1	histidine triad nucleotide-binding protein 3-like [Helicoverpa armigera]
MSTRG.6828	HzChr11	6009448	6056068	6.22186	0.598479	11.1729	0.00492127	0.0347897	-0.366538	4.20401	0.059829	0.383054	XP_021195692.1	EEF1A lysine methyltransferase 2 [Helicoverpa armigera]
MSTRG.6824	HzChr11	6068410	6118085	3.77113	-0.0276114	0.00488861	0.945272	0.988432	-0.0570729	0.0210064	0.886879	0.992321	XP_021195688.1	alpha-1,6-mannosyl-glycoprotein 2-beta-N-acetylglucosaminyltransferase-like isoform X1 [Helicoverpa armigera]
MSTRG.6824	HzChr11	6068410	6118085	3.77113	-0.0276114	0.00488861	0.945272	0.988432	-0.0570729	0.0210064	0.886879	0.992321	XP_021195689.1	alpha-1,6-mannosyl-glycoprotein 2-beta-N-acetylglucosaminyltransferase-like isoform X2 [Helicoverpa armigera]
MSTRG.6823	HzChr11	6118546	6121235	2.98475	-0.0775247	0.246967	0.627044	0.815491	0.0849151	0.295657	0.595296	0.878145
MSTRG.6822	HzChr11	6121874	6126207	1.49077	-0.201287	0.560512	0.466627	0.695141	0.324536	1.44102	0.25018	0.628151
MSTRG.6821	HzChr11	6140960	6156931	6.85862	8.27951	40.8271	1.89218e-05	0.000851808	-1.97026	3.99272	0.066014	0.394508
MSTRG.6820	HzChr11	6159779	6171410	-0.0225982	0.543027	1.08751	0.314953	0.551551	0.315681	0.388702	0.543153	0.853137	XP_021195701.1	LOW QUALITY PROTEIN: regulator of G-protein signaling 7 [Helicoverpa armigera]
MSTRG.6819	HzChr11	6194991	6197065	1.34723	-0.295354	0.741867	0.403785	0.638501	0.444903	1.71282	0.212002	0.583493
MSTRG.6817	HzChr11	6198429	6241684	1.96959	9.17096	6.6205	0.0224504	0.0987346	4.69197	2.12981	0.167078	0.534816	XP_021195699.1	mucin-17-like [Helicoverpa armigera]
MSTRG.6814	HzChr11	6241471	6250836	2.47484	1.17555	1.56791	0.231533	0.456034	0.69007	0.540204	0.474782	0.815737
MSTRG.6816	HzChr11	6246024	6247050	1.68768	-1.8249	7.537	0.0160802	0.0792901	0.338113	0.243244	0.629709	0.893921
MSTRG.6815	HzChr11	6247465	6247750	0.195699	-1.18911	1.94155	0.202621	0.417511	-5.12548e-15	0	1	1
MSTRG.6811	HzChr11	6259272	6267401	0.611411	0.0728115	0.044584	0.835858	0.938097	0.0928253	0.0739433	0.789706	0.957908
MSTRG.6810	HzChr11	6268738	6272387	1.15222	-0.531805	1.8951	0.190558	0.400225	-0.0391986	0.0107155	0.919043	1
MSTRG.6809	HzChr11	6273805	6291693	4.14486	0.846663	10.7336	0.00564243	0.0383006	-0.0216663	0.00710266	0.934052	1
MSTRG.6808	HzChr11	6300808	6301537	1.42703	1.72047	17.7313	0.000898948	0.0108417	0.497831	1.497	0.241619	0.62167
MSTRG.6807	HzChr11	6308474	6309111	-1.66759	6.5366	3.91608	0.0980813	0.262461	6.36881	3.54711	0.111612	0.459339
MSTRG.6806	HzChr11	6314523	6315557	1.29219	1.61422	8.61166	0.0110751	0.0607911	0.506402	0.848135	0.373004	0.742933
MSTRG.6805	HzChr11	6317058	6317331	-0.080044	8.8642	11.1874	0.0169642	0.0821593	0	0	1	1
MSTRG.6804	HzChr11	6347285	6374434	3.34393	1.27708	4.43506	0.0542202	0.179603	-0.0256343	0.00187001	0.966133	1
MSTRG.6803	HzChr11	6355681	6375030	3.76745	0.305839	0.28561	0.601641	0.798636	-0.0151246	0.000708033	0.979157	1
MSTRG.6802	HzChr11	6366058	6377610	2.84383	1.46473	6.68974	0.0218772	0.0971361	0.222291	0.161845	0.69369	0.92164
MSTRG.7889	HzChr12	0	9369	14.7323	0.42287	1.13798	0.304577	0.540048	0.591177	2.21662	0.15926	0.52531	XP_021195306.1	syntaxin-1A-like [Helicoverpa armigera]
MSTRG.7889	HzChr12	0	9369	14.7323	0.42287	1.13798	0.304577	0.540048	0.591177	2.21662	0.15926	0.52531	XP_021200096.1	fork head domain transcription factor slp2-like [Helicoverpa armigera]
MSTRG.7907	HzChr12	0	9367	14.7227	-0.389132	0.5789	0.459681	0.689468	0.951257	3.40886	0.0866316	0.427348
MSTRG.7906	HzChr12	92254	92756	3.15929	0.119151	0.0690745	0.796613	0.917041	0.12089	0.0727736	0.791374	0.958471
MSTRG.7903	HzChr12	101089	209179	1.51478	-0.396562	1.25354	0.281991	0.515367	-1.49409	16.2982	0.00125819	0.110312
MSTRG.7904	HzChr12	190013	192780	2.75621	0.0321167	0.00476443	0.94597	0.98887	0.257097	0.299901	0.592783	0.876932
MSTRG.7902	HzChr12	238079	239092	0.453467	1.44696	3.37694	0.0878946	0.245065	-0.899832	1.51567	0.238993	0.617854
MSTRG.7901	HzChr12	265264	265620	-0.305881	7.2366	5.59888	0.0362156	0.137452	0.389029	0.0358239	0.853135	0.979101
MSTRG.7900	HzChr12	282202	283070	3.02223	6.53548	18.034	0.000857678	0.0104805	0.0438798	0.00148992	0.969768	1
MSTRG.7899	HzChr12	293648	296497	6.18946	0.0511711	0.106099	0.749517	0.88866	-0.313591	3.96469	0.0666466	0.394943
MSTRG.7890	HzChr12	297234	445276	6.55589	-0.472136	1.99805	0.179891	0.385197	-0.118846	0.127203	0.7268	0.934355	XP_021195299.1	uncharacterized protein LOC110379815 [Helicoverpa armigera]
MSTRG.7890	HzChr12	297234	445276	6.55589	-0.472136	1.99805	0.179891	0.385197	-0.118846	0.127203	0.7268	0.934355	XP_021195300.1	uncharacterized protein LOC110379816, partial [Helicoverpa armigera]
MSTRG.7890	HzChr12	297234	445276	6.55589	-0.472136	1.99805	0.179891	0.385197	-0.118846	0.127203	0.7268	0.934355	XP_021195302.1	uncharacterized protein LOC110379820 [Helicoverpa armigera]
MSTRG.7898	HzChr12	306953	308732	0.56204	-3.64332	4.83277	0.0456971	0.159436	-0.465726	0.0834372	0.777031	0.953635
MSTRG.7897	HzChr12	388683	394166	1.53882	0.0373299	0.0262741	0.873583	0.956023	0.245729	1.14551	0.302859	0.685534
MSTRG.7896	HzChr12	394942	398864	2.05863	0.10359	0.414106	0.530444	0.746387	0.255377	2.52837	0.134461	0.493831	XP_021195298.1	uncharacterized protein LOC110379814 [Helicoverpa armigera]
MSTRG.7895	HzChr12	412621	420024	5.03348	-3.57068	25.7367	0.000183456	0.00373392	-1.08573	2.87052	0.112889	0.460831	XP_021195309.1	uncharacterized protein LOC110379826 [Helicoverpa armigera]
MSTRG.7894	HzChr12	420322	420701	3.03649	1.43949	4.54452	0.0516996	0.173613	-0.741737	1.22686	0.287148	0.6691
MSTRG.7893	HzChr12	421107	424886	2.01358	1.08922	5.19538	0.0392527	0.144824	-0.421267	0.791084	0.389153	0.75742	XP_021195299.1	uncharacterized protein LOC110379815 [Helicoverpa armigera]
MSTRG.7891	HzChr12	424729	426501	-0.661865	-0.290419	0.133406	0.720465	0.872163	0.504517	0.401533	0.536663	0.8503	XP_021195307.1	uncharacterized protein LOC110379824 [Helicoverpa armigera]
MSTRG.7888	HzChr12	541088	541299	-0.275542	-0.25491	0.010115	0.923359	0.980245	0	0	1	1
MSTRG.7887	HzChr12	576338	576764	0.976807	0.710473	0.34828	0.564727	0.773309	0.696874	0.350537	0.563484	0.863135
MSTRG.7886	HzChr12	585153	586220	3.00942	-0.453742	0.967269	0.342467	0.57874	0.884722	3.80244	0.0720137	0.403267
MSTRG.7885	HzChr12	605092	609019	3.68908	0.657872	3.44664	0.085083	0.240013	1.07672	9.05063	0.00961426	0.206186
MSTRG.7865	HzChr12	609034	869590	5.9058	-0.0333713	0.0669192	0.799696	0.918699	0.0607788	0.221853	0.644992	0.899695	XP_021198007.1	myb-like protein X [Helicoverpa armigera]
MSTRG.7865	HzChr12	609034	869590	5.9058	-0.0333713	0.0669192	0.799696	0.918699	0.0607788	0.221853	0.644992	0.899695	XP_021198013.1	peroxiredoxin-5, mitochondrial-like [Helicoverpa armigera]
MSTRG.7884	HzChr12	614893	617781	5.7465	0.19662	1.58922	0.228341	0.452018	0.0623642	0.159869	0.695398	0.921955
MSTRG.7883	HzChr12	617796	619727	4.46578	-0.208622	2.29099	0.152694	0.346583	-0.077706	0.317366	0.582236	0.873432
MSTRG.7882	HzChr12	619923	621559	2.59181	0.075564	0.156149	0.698769	0.860928	0.0909087	0.227224	0.641052	0.897542
MSTRG.7881	HzChr12	621794	622906	13.2521	0.0568629	0.0635491	0.804688	0.921305	-0.373341	2.73198	0.120922	0.474645
MSTRG.7880	HzChr12	624172	628432	2.0738	0.121217	0.376411	0.549512	0.762834	0.385304	3.80442	0.0717319	0.402528
MSTRG.7879	HzChr12	628252	637027	2.64323	-0.0482283	0.088203	0.770898	0.90205	0.160589	0.974426	0.340575	0.71821
MSTRG.7878	HzChr12	679894	683659	-1.6662	-5.94601	3.59776	0.109606	0.281786	0	0	1	1
MSTRG.7872	HzChr12	691438	790565	3.97791	0.229528	1.02537	0.328678	0.565761	0.187189	0.68598	0.421632	0.779909	XP_021198017.1	transcription factor p65 [Helicoverpa armigera]
MSTRG.7877	HzChr12	696334	697906	0.926598	0.557659	1.01642	0.330764	0.568311	0.453431	0.681928	0.423005	0.780567
MSTRG.7875	HzChr12	788654	789090	1.18708	-4.04398	11.4185	0.00463788	0.0333316	0.972222	0.816174	0.381962	0.750888
MSTRG.7873	HzChr12	789409	790040	-1.66765	5.09601	2.79773	0.134635	0.320148	5.11241	2.60451	0.14692	0.507729
MSTRG.7870	HzChr12	804467	804856	-0.112087	-1.79306	1.21873	0.288683	0.522734	-0.0152577	0.000112437	0.991693	1
MSTRG.7869	HzChr12	806744	809454	1.3685	-0.824382	2.7406	0.120465	0.298723	0.945918	3.73446	0.07417	0.406582	XP_021189957.1	uncharacterized protein LOC110375971 [Helicoverpa armigera]
MSTRG.7868	HzChr12	808842	812501	3.29983	-0.209953	1.27805	0.277532	0.510528	-0.122823	0.434739	0.520527	0.841265	XP_021189956.1	gamma-secretase subunit Aph-1 [Helicoverpa armigera]
MSTRG.7867	HzChr12	813750	815190	1.43759	0.213223	0.874451	0.365805	0.601909	0.331413	2.09461	0.170158	0.536764
MSTRG.7866	HzChr12	816340	824253	1.96744	0.486374	3.66644	0.0764846	0.224451	0.370412	2.14512	0.165436	0.53281	XP_021189954.1	DDB1- and CUL4-associated factor 7 [Helicoverpa armigera]
MSTRG.7863	HzChr12	850982	908882	0.355599	0.403384	0.761387	0.397827	0.633195	1.06081	5.48932	0.0346661	0.316957
MSTRG.7864	HzChr12	894713	895176	1.93577	-3.30818	4.76506	0.0470296	0.162467	-1.15004	0.381083	0.54718	0.855134
MSTRG.7862	HzChr12	926107	926625	2.74045	3.68343	18.1745	0.000831045	0.0102322	0.117577	0.0230251	0.881611	0.991162
MSTRG.7861	HzChr12	964871	982799	3.93238	0.758521	7.68391	0.0152154	0.0763124	-0.417065	2.33901	0.148898	0.509555	XP_021199234.1	protein mothers against dpp [Helicoverpa armigera]
MSTRG.7860	HzChr12	1000498	995182	5.6256	-0.0568991	0.0811713	0.779948	0.907804	-0.275589	1.89544	0.190521	0.561005	XP_021199231.1	protein croquemort-like [Helicoverpa armigera]
MSTRG.7860	HzChr12	1000498	995182	5.6256	-0.0568991	0.0811713	0.779948	0.907804	-0.275589	1.89544	0.190521	0.561005	XP_021199233.1	stress-induced-phosphoprotein 1 [Helicoverpa armigera]
MSTRG.7858	HzChr12	1032225	1102174	2.79909	0.413015	1.53887	0.23553	0.461351	-0.906263	7.23697	0.0178107	0.25192	XP_021186359.1	uncharacterized protein K02A2 6-like [Helicoverpa armigera]
MSTRG.7858	HzChr12	1032225	1102174	2.79909	0.413015	1.53887	0.23553	0.461351	-0.906263	7.23697	0.0178107	0.25192	XP_021190867.1	uncharacterized protein K02A2 6-like [Helicoverpa armigera]
MSTRG.7858	HzChr12	1032225	1102174	2.79909	0.413015	1.53887	0.23553	0.461351	-0.906263	7.23697	0.0178107	0.25192	XP_021199544.1	protein peste-like isoform X2 [Helicoverpa armigera]
MSTRG.7857	HzChr12	1103856	1115647	5.72238	1.94377	22.5173	0.00033499	0.00556813	-0.15295	0.149634	0.704846	0.925035
MSTRG.7856	HzChr12	1149434	1180628	2.46897	0.00523358	0.000221572	0.988337	1	0.540778	2.38027	0.145525	0.506369	XP_021197248.1	uncharacterized protein LOC110381281, partial [Helicoverpa armigera]
MSTRG.7855	HzChr12	1182479	1188922	5.70088	11.4785	5.65277	0.0326276	0.127492	9.13957	4.36861	0.0558216	0.375623
STRG.7072	HzChr12	1190568	1194607	-0.988621	0.203244	0.0345384	0.855271	0.947156	2.78685	5.44148	0.0353451	0.319063	XP_021197247.1	dynein heavy chain 2, axonemal [Helicoverpa armigera]
STRG.7071	HzChr12	1195222	1195819	-0.957531	-0.00432202	3.02606e-06	0.998641	1	6.57079	3.51087	0.0862459	0.427348	XP_021197247.1	dynein heavy chain 2, axonemal [Helicoverpa armigera]
STRG.7070	HzChr12	1197045	1198132	-1.00058	-2.12744	0.77663	0.395983	0.631323	0.0513476	0.000453019	0.983379	1	XP_021197247.1	dynein heavy chain 2, axonemal [Helicoverpa armigera]
MSTRG.7854	HzChr12	1226204	1230012	1.37815	-1.04574	10.1476	0.00671285	0.0429999	-0.00498695	0.000233461	0.988028	1
MSTRG.7853	HzChr12	1231349	1231695	-1.05412	4.80766	4.31248	0.0606524	0.192924	-0.726394	0.165551	0.691468	0.920609
MSTRG.7851	HzChr12	1234540	1235179	-0.316877	-0.819064	0.472909	0.503166	0.725156	-0.53058	0.198734	0.662731	0.908116
MSTRG.7850	HzChr12	1235287	1237472	0.242238	0.451593	0.837251	0.375899	0.611613	0.0728583	0.0218069	0.884738	0.991576
MSTRG.7849	HzChr12	1247706	1358559	7.08891	0.161419	0.85996	0.369689	0.605979	0.298604	2.94453	0.108526	0.455944	XP_021197251.1	uncharacterized protein LOC110381285 isoform X1 [Helicoverpa armigera]
MSTRG.7849	HzChr12	1247706	1358559	7.08891	0.161419	0.85996	0.369689	0.605979	0.298604	2.94453	0.108526	0.455944	XP_021197252.1	uncharacterized protein LOC110381285 isoform X2 [Helicoverpa armigera]
MSTRG.7849	HzChr12	1247706	1358559	7.08891	0.161419	0.85996	0.369689	0.605979	0.298604	2.94453	0.108526	0.455944	XP_021197253.1	uncharacterized protein LOC110381285 isoform X3 [Helicoverpa armigera]
MSTRG.7849	HzChr12	1247706	1358559	7.08891	0.161419	0.85996	0.369689	0.605979	0.298604	2.94453	0.108526	0.455944	XP_021197255.1	uncharacterized protein LOC110381285 isoform X4 [Helicoverpa armigera]
MSTRG.7848	HzChr12	1365749	1366797	-0.227528	-1.68665	0.85361	0.371571	0.607877	0.785454	0.183058	0.675428	0.914815
MSTRG.7847	HzChr12	1367626	1372469	-1.22422	1.2984	0.908586	0.356892	0.593371	0.152718	0.0139092	0.907817	0.998374
MSTRG.7846	HzChr12	1418535	1428993	-0.165122	0.678819	0.31756	0.582214	0.786116	0.780085	0.452441	0.5124	0.837588
MSTRG.7845	HzChr12	1438192	1438773	1.28915	-0.281759	0.231769	0.637832	0.822099	-0.497889	0.725617	0.408986	0.77138
MSTRG.7840	HzChr12	1440020	1496801	1.34878	0.21113	0.915507	0.355124	0.592161	0.358983	2.67812	0.124334	0.480189	XP_021198999.1	STE20-related kinase adapter protein alpha [Helicoverpa armigera]
MSTRG.7844	HzChr12	1446023	1451805	2.12058	-0.224142	0.108618	0.746724	0.887239	0.685653	1.01582	0.331038	0.711051	XP_021199001.1	triokinase/FMN cyclase-like [Helicoverpa armigera]
MSTRG.7843	HzChr12	1454955	1461532	5.57485	-0.593038	1.8308	0.198011	0.410951	-1.49642	11.0107	0.0052281	0.168126
MSTRG.7841	HzChr12	1466858	1489943	2.01551	0.279548	0.27716	0.607014	0.802064	1.15639	4.83069	0.0457373	0.347792	XP_021199000.1	LOW QUALITY PROTEIN: neutral ceramidase [Helicoverpa armigera]
MSTRG.7842	HzChr12	1476901	1482072	-1.07569	5.11976	13.8318	0.00301512	0.0251093	2.05393	3.50869	0.0860273	0.427348
MSTRG.7839	HzChr12	1505575	1513032	8.18469	-0.228791	4.53257	0.0517693	0.173748	0.0574111	0.285734	0.601476	0.879878
MSTRG.7838	HzChr12	1513781	1530343	2.98168	-0.14576	0.651785	0.433174	0.666204	-0.259488	2.0562	0.173862	0.540167	XP_021198614.1	DDB1- and CUL4-associated factor 8 [Helicoverpa armigera]
MSTRG.7837	HzChr12	1530595	1538215	2.00712	1.30114	41.5943	1.63434e-05	0.000784787	-0.0552613	0.076586	0.786081	0.957592	XP_021198621.1	uncharacterized protein LOC110382345 [Helicoverpa armigera]
MSTRG.7835	HzChr12	1536877	1550911	4.63613	-0.236348	2.71214	0.122165	0.301125	-0.399151	7.67481	0.0151981	0.240851	XP_021198622.1	acylglycerol kinase, mitochondrial [Helicoverpa armigera]
MSTRG.7834	HzChr12	1544582	1559248	5.46646	0.0467194	0.0185273	0.893717	0.965908	-0.368613	1.16144	0.299837	0.681878	XP_021198616.1	transcriptional protein SWT1-like isoform X1 [Helicoverpa armigera]
MSTRG.7836	HzChr12	1544725	1549575	2.60542	-0.740152	0.083068	0.77751	0.905906	-0.577864	0.0501069	0.826192	0.970982
MSTRG.7833	HzChr12	1559266	1559864	-0.149168	-1.47937	0.940429	0.349031	0.585807	0.621354	0.168119	0.688149	0.919442
MSTRG.7832	HzChr12	1560178	1565492	2.02413	0.210755	0.437801	0.519084	0.737607	0.365794	1.31999	0.270123	0.648466
MSTRG.7830	HzChr12	1578929	1586268	3.09158	-0.137258	0.459349	0.509135	0.729386	-0.174563	0.733531	0.406371	0.768578
MSTRG.7829	HzChr12	1593866	1594083	1.23219	-0.219013	0.0107186	0.919047	0.978316	1.92858	0.791712	0.38899	0.757358
MSTRG.7828	HzChr12	1648138	1648446	1.84892	1.52019	2.97063	0.107343	0.277729	-0.657799	0.597844	0.452579	0.801664
MSTRG.7826	HzChr12	1661908	1662280	4.75358	0.238854	0.435192	0.520424	0.738458	-0.0412801	0.0131684	0.910311	0.999338
MSTRG.7825	HzChr12	1730582	1732003	0.227462	-2.67205	10.1664	0.00670565	0.0429752	0.24699	0.110303	0.744812	0.941087
MSTRG.7824	HzChr12	1747792	1750127	1.83969	-3.56172	12.1314	0.00378118	0.0291978	1.35041	2.41289	0.143203	0.503566
MSTRG.7823	HzChr12	1751656	1753274	4.30994	2.15779	5.73879	0.0315302	0.124821	-1.93653	4.66464	0.0490914	0.358081
MSTRG.7821	HzChr12	1757985	1761676	3.546	1.65872	2.29224	0.15282	0.346797	-0.651525	0.344516	0.566812	0.864657
MSTRG.7822	HzChr12	1758375	1760274	0.695432	0.892128	3.61991	0.0781718	0.227446	0.214437	0.19844	0.662893	0.908116
MSTRG.7820	HzChr12	1762493	1764112	5.4556	1.11661	1.76516	0.205758	0.4217	-0.867102	1.08629	0.315397	0.698517	XP_021199895.1	arrestin domain-containing protein 17-like [Helicoverpa armigera]
MSTRG.7819	HzChr12	1764534	1774332	2.20023	0.970521	6.8143	0.0207509	0.09348	0.366357	1.00461	0.333455	0.713876	XP_021199893.1	arrestin domain-containing protein 2-like isoform X2 [Helicoverpa armigera]
MSTRG.7818	HzChr12	1775113	1777835	-0.539222	-1.13823	5.83578	0.0301808	0.121671	0.835597	3.37169	0.0879643	0.428622	XP_021199894.1	arrestin domain-containing protein 17-like [Helicoverpa armigera]
MSTRG.7816	HzChr12	1779902	1788805	5.2009	2.70346	19.0033	0.000691923	0.00898876	-0.863017	2.20037	0.160688	0.527556	XP_021199894.1	arrestin domain-containing protein 17-like [Helicoverpa armigera]
MSTRG.7817	HzChr12	1786043	1787737	3.10408	0.119112	0.0631856	0.805273	0.921515	-2.05297	16.7244	0.00115963	0.10846
MSTRG.7815	HzChr12	1788991	1790183	5.20426	0.888453	1.91812	0.188274	0.396532	-2.42462	13.0916	0.00290009	0.135251
MSTRG.7814	HzChr12	1827474	1828459	1.92497	-1.89991	9.15708	0.00928704	0.0538972	-1.62555	6.51064	0.0233963	0.277269
MSTRG.7813	HzChr12	1829147	1829577	3.58817	0.818171	2.54249	0.133695	0.319043	0.20802	0.174343	0.682771	0.917681
MSTRG.7812	HzChr12	1839008	1840571	0.779061	8.29229	9.69104	0.00925886	0.0538183	4.46462	5.48164	0.0378763	0.32819
MSTRG.7811	HzChr12	1845584	1847749	-0.509952	1.92078	2.72677	0.121372	0.300017	-0.68285	0.34763	0.565042	0.863582
MSTRG.7810	HzChr12	1871695	1871937	1.78019	-0.537191	0.12477	0.729311	0.877584	-0.107835	0.00517709	0.943683	1
MSTRG.7809	HzChr12	1900197	1905642	-0.886846	0.131821	0.0135729	0.908933	0.973684	1.0463	0.876731	0.3652	0.735939	XP_021198820.1	protein dachsous [Helicoverpa armigera]
MSTRG.7807	HzChr12	1946047	1946664	-1.38129	5.98966	4.70036	0.0562974	0.183654	-3.38947	1.74064	0.217486	0.591628
MSTRG.7806	HzChr12	1955613	1956392	-0.113366	-1.0204	0.816083	0.381988	0.617746	0.291707	0.080733	0.780569	0.954673
MSTRG.7803	HzChr12	2135048	2135539	-0.00899524	0.256139	0.0448063	0.835487	0.938006	0.415312	0.129566	0.724389	0.933231
MSTRG.7802	HzChr12	2185184	2186652	0.440308	-0.770553	1.44138	0.250135	0.479723	-0.465975	0.545476	0.472557	0.814284
MSTRG.7801	HzChr12	2187847	2206631	1.46198	0.21619	0.277748	0.606551	0.801707	-0.519971	1.62121	0.223958	0.599986
MSTRG.7800	HzChr12	2209739	2211441	2.64593	0.079488	0.193811	0.666582	0.842245	0.0183322	0.0103693	0.920357	1
MSTRG.7799	HzChr12	2214001	2227982	2.79546	-0.485657	4.28537	0.0577023	0.186422	-0.0302754	0.0166859	0.899084	0.995694	XP_021194323.1	TBC1 domain family member 15 isoform X4 [Helicoverpa armigera]
MSTRG.7799	HzChr12	2214001	2227982	2.79546	-0.485657	4.28537	0.0577023	0.186422	-0.0302754	0.0166859	0.899084	0.995694	XP_021194324.1	TBC1 domain family member 15 isoform X5 [Helicoverpa armigera]
MSTRG.7798	HzChr12	2232353	2233215	2.7263	-1.98993	38.363	2.4959e-05	0.00104723	-2.09967	42.3938	1.47756e-05	0.0408471
MSTRG.7797	HzChr12	2249991	2253054	2.85483	0.571996	1.22218	0.28803	0.522256	-0.079829	0.02423	0.878579	0.990244	XP_021186557.1	uncharacterized protein LOC110373577 [Helicoverpa armigera]
STRG.7016	HzChr12	2262531	2283653	-0.0725153	0.0924644	0.0517796	0.823333	0.931458	0.275645	0.458338	0.509595	0.835507	XP_021194315.1	histone acetyltransferase KAT7-like [Helicoverpa armigera]
MSTRG.7795	HzChr12	2305020	2351994	3.73805	-1.51974	15.4268	0.00158583	0.016071	0.414221	1.18994	0.294215	0.676372	XP_021194337.1	ribonuclease Oy-like [Helicoverpa armigera]
MSTRG.7796	HzChr12	2310692	2311098	1.44027	-0.674683	0.391291	0.541935	0.756562	-0.187414	0.030305	0.864354	0.984395
MSTRG.7794	HzChr12	2360841	2365228	6.35988	0.00784257	0.00229355	0.962489	0.994074	-0.0386869	0.0559023	0.816568	0.967684
MSTRG.7792	HzChr12	2377453	2399168	2.25725	0.158375	0.194196	0.666274	0.842245	-0.135797	0.141677	0.712345	0.928196	XP_021194330.1	phosphoglucomutase-2 [Helicoverpa armigera]
MSTRG.7793	HzChr12	2389968	2390496	-0.132518	-0.714038	0.17684	0.681752	0.850733	5.90325	5.06331	0.0445965	0.343682
MSTRG.7791	HzChr12	2407562	2418695	3.73573	1.36482	2.11856	0.168126	0.36845	-0.831512	0.808517	0.384141	0.752324
MSTRG.7790	HzChr12	2433052	2434109	0.553923	0.741976	3.63887	0.0774791	0.226426	-0.883804	5.00033	0.0424007	0.339546
MSTRG.7789	HzChr12	2440078	2440829	3.31866	-0.250902	0.188759	0.670738	0.845109	-2.20079	13.3429	0.00271031	0.131608	XP_021182315.1	uncharacterized protein LOC110370728 [Helicoverpa armigera]
MSTRG.7787	HzChr12	2443203	2453478	1.12455	0.991813	3.83712	0.0706659	0.212868	0.139631	0.0818916	0.779004	0.954347
MSTRG.7788	HzChr12	2448508	2450696	2.64979	0.624516	2.73707	0.120752	0.299133	-0.211013	0.312715	0.585041	0.874559
MSTRG.7785	HzChr12	2492125	2494067	4.8931	0.896688	1.0063	0.333235	0.570651	-0.80246	0.860739	0.369641	0.739627
MSTRG.7784	HzChr12	2497986	2499431	7.78621	3.25452	12.3595	0.00354675	0.0280217	-1.15172	1.8084	0.200612	0.571921
MSTRG.7783	HzChr12	2499860	2507542	1.85849	-0.0832674	0.0689071	0.796814	0.917106	0.382297	1.45162	0.248528	0.627613
MSTRG.7781	HzChr12	2507683	2533372	3.63187	-0.428524	8.08699	0.0131629	0.0693831	-0.204312	1.83935	0.196808	0.567446	XP_021186278.1	N-acetylgalactosaminyltransferase 7 [Helicoverpa armigera]
MSTRG.7782	HzChr12	2525326	2528605	4.04278	-0.106769	0.12282	0.731343	0.87852	-0.280476	0.847952	0.373114	0.742933	XP_021186251.1	tubulin-specific chaperone C isoform X1 [Helicoverpa armigera]
MSTRG.7779	HzChr12	2542509	2546358	1.9459	0.0276443	0.0186063	0.893472	0.965885	-0.12255	0.363851	0.556162	0.858525
MSTRG.7778	HzChr12	2546538	2566432	5.56292	0.109683	0.30876	0.58734	0.789233	-0.127154	0.414635	0.530186	0.846294	XP_021186253.1	mesoderm induction early response protein 1 [Helicoverpa armigera]
MSTRG.7778	HzChr12	2546538	2566432	5.56292	0.109683	0.30876	0.58734	0.789233	-0.127154	0.414635	0.530186	0.846294	XP_021186289.1	transmembrane protein 87A [Helicoverpa armigera]
MSTRG.7777	HzChr12	2560073	2594712	4.71203	-0.151844	1.80191	0.201153	0.415676	-0.19265	2.89289	0.11139	0.459194	XP_021186253.1	mesoderm induction early response protein 1 [Helicoverpa armigera]
MSTRG.7777	HzChr12	2560073	2594712	4.71203	-0.151844	1.80191	0.201153	0.415676	-0.19265	2.89289	0.11139	0.459194	XP_021186277.1	protein KBP homolog [Helicoverpa armigera]
MSTRG.7776	HzChr12	2568212	2596468	5.1685	0.118886	0.0238099	0.879627	0.958848	-1.30676	2.7545	0.119761	0.473528
MSTRG.7775	HzChr12	2599934	2603531	7.86141	0.18232	1.79188	0.202338	0.417128	-0.37118	7.40341	0.016738	0.246041
MSTRG.7774	HzChr12	2603645	2614390	5.79679	0.142706	1.3389	0.266869	0.499056	-0.0752879	0.372151	0.55175	0.855958	XP_021186271.1	endoplasmic reticulum lectin 1 isoform X1 [Helicoverpa armigera]
MSTRG.7774	HzChr12	2603645	2614390	5.79679	0.142706	1.3389	0.266869	0.499056	-0.0752879	0.372151	0.55175	0.855958	XP_021186272.1	endoplasmic reticulum lectin 1 isoform X2 [Helicoverpa armigera]
MSTRG.7774	HzChr12	2603645	2614390	5.79679	0.142706	1.3389	0.266869	0.499056	-0.0752879	0.372151	0.55175	0.855958	XP_021186273.1	endoplasmic reticulum lectin 1 isoform X3 [Helicoverpa armigera]
MSTRG.7772	HzChr12	2614282	2748783	4.53536	0.0358799	0.0340414	0.856303	0.947914	-0.626799	10.2763	0.00645102	0.181613	XP_021186260.1	CUGBP Elav-like family member 1 isoform X2 [Helicoverpa armigera]
MSTRG.7772	HzChr12	2614282	2748783	4.53536	0.0358799	0.0340414	0.856303	0.947914	-0.626799	10.2763	0.00645102	0.181613	XP_021186262.1	CUGBP Elav-like family member 1 isoform X4 [Helicoverpa armigera]
MSTRG.7772	HzChr12	2614282	2748783	4.53536	0.0358799	0.0340414	0.856303	0.947914	-0.626799	10.2763	0.00645102	0.181613	XP_021186263.1	CUGBP Elav-like family member 1 isoform X5 [Helicoverpa armigera]
MSTRG.7772	HzChr12	2614282	2748783	4.53536	0.0358799	0.0340414	0.856303	0.947914	-0.626799	10.2763	0.00645102	0.181613	XP_021186266.1	CUGBP Elav-like family member 1 isoform X7 [Helicoverpa armigera]
MSTRG.7772	HzChr12	2614282	2748783	4.53536	0.0358799	0.0340414	0.856303	0.947914	-0.626799	10.2763	0.00645102	0.181613	XP_021186270.1	CUGBP Elav-like family member 1 isoform X10 [Helicoverpa armigera]
MSTRG.7771	HzChr12	2757357	2784076	0.37837	-6.58214	15.8832	0.00191251	0.0182321	-1.13179	0.88411	0.366157	0.737147	XP_021199702.1	uncharacterized protein LOC110383259, partial [Helicoverpa armigera]
MSTRG.7769	HzChr12	2996206	2996607	0.884933	8.72924	18.5124	0.00109678	0.0125063	3.3382	5.64487	0.0355881	0.319268
MSTRG.7768	HzChr12	3024591	3025128	1.1131	-1.50413	0.757607	0.401649	0.63649	6.59942	4.67289	0.0522015	0.365794
MSTRG.7766	HzChr12	3042440	3060989	1.41868	-0.13709	0.0611668	0.808336	0.922991	-0.619292	1.24724	0.283321	0.665203	XP_021186294.1	sodium- and chloride-dependent neutral and basic amino acid transporter B(0+)-like isoform X1 [Helicoverpa armigera]
MSTRG.7767	HzChr12	3053627	3053910	4.53921	0.935667	4.07347	0.0636491	0.199519	0.0906989	0.0394553	0.845476	0.976656
MSTRG.7765	HzChr12	3080907	3084518	-1.8646	2.404	2.35711	0.156353	0.351319	0.193291	0.0188476	0.893585	0.993937
MSTRG.7764	HzChr12	3093738	3094573	-0.454618	-1.6269	3.31194	0.090538	0.249762	-1.11906	1.63478	0.222133	0.597513
MSTRG.7763	HzChr12	3101243	3101527	0.337777	7.06585	6.50619	0.0259257	0.109223	-0.108911	0.0039863	0.950727	1
MSTRG.7762	HzChr12	3104805	3110428	0.676375	-1.18168	2.25494	0.155946	0.350892	1.27742	3.08566	0.101365	0.44835
MSTRG.7761	HzChr12	3122299	3144083	-1.20485	6.42419	5.25223	0.0413978	0.149647	-1.25807	0.345354	0.567966	0.864951	XP_021190854.1	uncharacterized protein LOC110376626, partial [Helicoverpa armigera]
MSTRG.7760	HzChr12	3147746	3147946	3.40392	0.156905	0.0523587	0.8224	0.931134	0.0526837	0.00601872	0.939287	1
MSTRG.7758	HzChr12	3157989	3179291	-0.539045	-0.247276	0.0285783	0.868235	0.953158	1.48788	1.00722	0.333022	0.713499
MSTRG.7759	HzChr12	3171586	3172049	-0.775132	3.22934	2.80257	0.126143	0.306549	-0.594367	0.162833	0.695352	0.921955
MSTRG.7757	HzChr12	3182844	3189352	1.99426	-1.39102	3.13186	0.0990903	0.264005	0.226564	0.0917196	0.766567	0.948635	XP_021199718.1	uncharacterized protein LOC110383276 [Helicoverpa armigera]
MSTRG.7756	HzChr12	3242924	3243578	5.43624	4.88578	44.3684	1.22045e-05	0.000667641	0.221337	0.138341	0.715644	0.929599
MSTRG.7754	HzChr12	3254349	3268539	6.96175	0.0302956	0.00469537	0.946363	0.989005	-1.75301	14.696	0.00190432	0.124986	XP_021186304.1	nose resistant to fluoxetine protein 6-like [Helicoverpa armigera]
MSTRG.7753	HzChr12	3269493	3271142	0.56697	-0.628414	0.590179	0.455431	0.685824	-1.11035	1.83919	0.197048	0.567446	XP_021186283.1	ATP-binding cassette sub-family G member 4-like [Helicoverpa armigera]
MSTRG.7752	HzChr12	3289553	3290034	1.71371	2.66133	35.0678	3.97755e-05	0.00142228	0.666795	2.13532	0.166369	0.533656
MSTRG.7750	HzChr12	3293741	3296876	-1.12007	-0.206675	0.0148626	0.904743	0.972475	0.25922	0.0240705	0.878973	0.990344
MSTRG.7751	HzChr12	3296170	3296811	2.28582	4.44798	14.2023	0.00216128	0.0199722	-0.832894	0.674652	0.425542	0.781588
MSTRG.7749	HzChr12	3357654	3363440	3.68964	0	0	1	1	-12.2362	5.43944	0.0610522	0.385495
MSTRG.7748	HzChr12	3368137	3368565	-0.509885	-0.687289	0.119721	0.73461	0.880487	-3.32524	2.4	0.144194	0.505213
MSTRG.7747	HzChr12	3428781	3429088	0.0362788	-8.63505	5.25373	0.0525195	0.175496	-1.02724	0.182817	0.680735	0.916387
MSTRG.7746	HzChr12	3547205	3564531	4.08284	-2.17513	24.2937	0.000238703	0.00451084	-0.794071	3.48849	0.0834057	0.423771
MSTRG.7745	HzChr12	3569204	3569517	2.19094	-4.56786	6.36661	0.0272558	0.113051	-0.21111	0.0184918	0.894154	0.994095
MSTRG.7744	HzChr12	3570862	3572050	3.09625	-2.75079	17.633	0.000939306	0.0111623	-1.66195	6.96475	0.0197626	0.260653
MSTRG.7743	HzChr12	3624563	3624869	2.26663	-1.91395	3.98235	0.0663252	0.204665	0.16774	0.032405	0.859786	0.981606
MSTRG.7740	HzChr12	3733602	3735063	5.12118	2.32263	20.6494	0.000487791	0.00721119	1.71805	11.7397	0.00422687	0.156129
MSTRG.7741	HzChr12	3733899	3734500	2.12206	0.0619971	0.00750347	0.932229	0.983941	-0.320121	0.204024	0.658583	0.90599
MSTRG.7739	HzChr12	3801853	3806730	4.21416	-0.00532279	0.000100352	0.992152	1	1.26861	5.56008	0.0338607	0.314698
MSTRG.7738	HzChr12	3825758	3838207	7.54426	9.09436	4.98639	0.0428359	0.15312	1.29876	0.143336	0.710807	0.926848	XP_021186292.1	juvenile hormone epoxide hydrolase-like [Helicoverpa armigera]
MSTRG.7737	HzChr12	3844285	3844760	2.85393	4.20137	33.6688	5.05964e-05	0.00166072	-0.883755	1.92519	0.187513	0.557722
MSTRG.7736	HzChr12	3853323	3885427	4.62973	0.217161	0.140213	0.71382	0.868575	-1.74015	8.35466	0.0121154	0.222803	XP_021186246.1	nose resistant to fluoxetine protein 6-like [Helicoverpa armigera]
MSTRG.7736	HzChr12	3853323	3885427	4.62973	0.217161	0.140213	0.71382	0.868575	-1.74015	8.35466	0.0121154	0.222803	XP_021186303.1	O-acyltransferase like protein-like [Helicoverpa armigera]
MSTRG.7735	HzChr12	3927410	3928004	1.594	0.957627	4.79153	0.0463268	0.160983	-1.18654	7.33072	0.0171908	0.249331
MSTRG.7734	HzChr12	3940462	3950680	5.41155	-1.1004	6.21952	0.0261369	0.109835	-1.20429	7.32137	0.0173653	0.250563	XP_021192986.1	nose resistant to fluoxetine protein 6-like [Helicoverpa armigera]
MSTRG.7733	HzChr12	3959233	3961788	8.5167	-0.57149	7.93063	0.0138953	0.0716775	-0.266066	1.7264	0.210299	0.581597
MSTRG.7732	HzChr12	3962191	3970347	4.53634	-0.27731	3.80173	0.0718213	0.215	-0.0899501	0.396646	0.539117	0.852058	XP_021192971.1	leucine-rich PPR motif-containing protein, mitochondrial [Helicoverpa armigera]
MSTRG.7729	HzChr12	3978588	4040325	2.59066	-0.466023	2.20991	0.159619	0.35629	-0.288941	0.841699	0.374671	0.743992	XP_021192988.1	LOW QUALITY PROTEIN: actin cytoskeleton-regulatory complex protein PAN1 [Helicoverpa armigera]
MSTRG.7727	HzChr12	4040605	4048392	5.25034	2.2164	142.823	1.15683e-08	7.13409e-06	-0.152133	0.74165	0.403852	0.766437
MSTRG.7728	HzChr12	4042870	4043969	4.16712	6.21227	85.0643	3.08025e-07	6.65591e-05	0.155758	0.0958324	0.761563	0.94646
MSTRG.7725	HzChr12	4045484	4056543	5.25837	0.558705	1.91807	0.18828	0.396532	0.391516	0.944304	0.348072	0.722735	XP_021192985.1	WW domain-containing oxidoreductase [Helicoverpa armigera]
MSTRG.7726	HzChr12	4049082	4050506	1.26322	1.87356	17.9854	0.000848367	0.010403	0.4616	1.2343	0.285559	0.666976
MSTRG.7724	HzChr12	4060100	4070528	3.98513	1.30966	2.96085	0.10787	0.278536	-0.359989	0.228003	0.640561	0.897316	XP_021192989.1	synaptic vesicle glycoprotein 2B-like [Helicoverpa armigera]
MSTRG.7723	HzChr12	4070559	4070864	-1.34116	7.00777	3.50484	0.0917473	0.251901	-0.0180743	4.42741e-05	0.994826	1
MSTRG.7721	HzChr12	4080082	4130655	1.57031	-2.23705	2.97903	0.106893	0.27684	1.68268	1.81251	0.200131	0.570889
MSTRG.7720	HzChr12	4108579	4140573	4.94353	-0.245697	1.77528	0.20432	0.419917	-0.0511115	0.0765849	0.786083	0.957592	XP_021192991.1	uncharacterized protein LOC110378175 [Helicoverpa armigera]
MSTRG.7722	HzChr12	4110390	4115028	-1.30623	1.64263	1.51149	0.239467	0.466561	0.0705586	0.00274337	0.958979	1
MSTRG.7719	HzChr12	4141065	4141541	2.26086	-1.35009	9.70716	0.00776357	0.0475235	0.329421	0.590031	0.455446	0.802669
MSTRG.7718	HzChr12	4156394	4199669	1.6985	-0.0267302	0.00448763	0.947551	0.989374	-0.262002	0.421786	0.526712	0.84442	XP_021192992.1	pituitary homeobox homolog Ptx1 [Helicoverpa armigera]
MSTRG.7717	HzChr12	4216651	4232732	0.866128	-0.558962	1.61314	0.225054	0.447725	1.22382	7.97876	0.0136649	0.230126	XP_021192984.1	progestin and adipoQ receptor family member 3 [Helicoverpa armigera]
MSTRG.7716	HzChr12	4234266	4237709	7.71205	-0.2349	5.37186	0.0363611	0.137682	0.0314125	0.0961623	0.761119	0.946354
MSTRG.7715	HzChr12	4238651	4251155	0.126946	0.226309	0.599604	0.451795	0.682636	-0.0776378	0.067953	0.81481	0.966887
MSTRG.7714	HzChr12	4251235	4253208	-1.15102	-0.199957	0.0387132	0.846887	0.942318	0.638654	0.368285	0.553797	0.857342
MSTRG.7713	HzChr12	4253525	4255021	-1.27548	-0.488922	0.156692	0.698275	0.860564	0.553381	0.190244	0.669461	0.911418
MSTRG.7712	HzChr12	4260653	4261338	0.303965	4.69614	23.1677	0.000293027	0.00516251	0.431642	0.298691	0.593498	0.877278
MSTRG.7711	HzChr12	4261189	4261538	2.41701	0.773176	3.23205	0.0943203	0.256378	0.0351859	0.00686185	0.935182	1
MSTRG.7707	HzChr12	4270316	4337771	0.904381	0.443964	0.360063	0.558298	0.768425	1.14751	2.50977	0.13602	0.494162	XP_021192974.1	uncharacterized protein LOC110378159 isoform X3 [Helicoverpa armigera]
MSTRG.7710	HzChr12	4284655	4284878	2.40264	-2.26499	0.745318	0.405378	0.639615	0.380162	0.0229697	0.882127	0.991219
MSTRG.7709	HzChr12	4291948	4292332	1.76159	7.59356	7.85343	0.0163684	0.0802027	0.995016	0.4198	0.529593	0.846294
MSTRG.7708	HzChr12	4324443	4324700	7.33099	15.9166	56.4893	8.40238e-06	0.000534004	-0.974328	0.918138	0.357419	0.729626
STRG.6933	HzChr12	4366512	4394818	2.84823	1.61573	16.2009	0.00131329	0.0141536	0.32397	0.68402	0.422423	0.780054
STRG.6932	HzChr12	4395596	4402737	-0.169983	2.15942	0.787559	0.390202	0.625955	-2.34813	0.903111	0.358466	0.730295
MSTRG.7706	HzChr12	4445635	4452161	1.02438	-2.21135	13.6491	0.00247986	0.0217876	0.95596	2.65305	0.126088	0.482933
MSTRG.7705	HzChr12	4479082	4486411	-0.503277	-0.40453	0.55079	0.470442	0.698027	1.75002	9.92829	0.00718792	0.185358	XP_021187685.1	uncharacterized protein LOC110374342 [Helicoverpa armigera]
MSTRG.7704	HzChr12	4552984	4553444	-1.43104	0	0	1	1	0	0	1	1
MSTRG.7703	HzChr12	4558031	4601135	-1.06282	5.66752	3.25088	0.102623	0.270264	-0.781306	0.110504	0.746675	0.942106
MSTRG.7702	HzChr12	4603046	4616442	1.25888	-0.529898	0.580554	0.459054	0.689006	0.614863	0.83528	0.376605	0.745793	XP_021182252.1	cadherin-86C isoform X1 [Helicoverpa armigera]
MSTRG.7700	HzChr12	4663868	4668272	-0.819948	-3.15392	5.62302	0.0328658	0.128276	0.11857	0.00992748	0.922067	1	XP_021190867.1	uncharacterized protein K02A2 6-like [Helicoverpa armigera]
MSTRG.7695	HzChr12	4679682	4767303	6.99425	-0.14585	0.460793	0.508515	0.728807	0.328988	2.34297	0.14852	0.509359	XP_021182243.1	mitogen-activated protein kinase kinase kinase 15 isoform X2 [Helicoverpa armigera]
MSTRG.7699	HzChr12	4680494	4684977	-1.16662	-0.605663	0.507703	0.488011	0.711785	1.02354	1.52257	0.237838	0.616923	XP_021182291.1	circadian clock-controlled protein-like [Helicoverpa armigera]
MSTRG.7698	HzChr12	4692684	4694640	8.21822	-0.357664	0.982338	0.33886	0.575419	0.478037	1.75375	0.207145	0.578426
MSTRG.7696	HzChr12	4760384	4762235	8.86706	3.18642	10.7878	0.00558718	0.0380052	-1.63968	3.20287	0.0957006	0.441394
MSTRG.7694	HzChr12	4784587	4784811	1.73981	0.606186	0.103991	0.751976	0.889894	3.50581	3.00583	0.105472	0.452645
MSTRG.7693	HzChr12	4823511	4831705	2.0883	0.0268966	0.0184066	0.894041	0.966165	0.359699	3.32855	0.0898134	0.432392
MSTRG.7692	HzChr12	4831706	4832414	-1.11656	0.970128	0.7347	0.406007	0.64019	0.277014	0.0626761	0.806005	0.964412
MSTRG.7691	HzChr12	4858434	4859277	0.21583	0.401125	0.254144	0.622167	0.811754	0.771365	0.992414	0.336392	0.715565
MSTRG.7690	HzChr12	4875955	4878526	1.60951	0.500413	0.218492	0.647563	0.828872	-0.0247607	0.000577406	0.981177	1
MSTRG.7689	HzChr12	4927552	4935840	2.77109	0.0588309	0.0209039	0.887153	0.96315	0.828301	4.28881	0.0578134	0.378673
MSTRG.7688	HzChr12	4940679	4940985	1.66288	2.78859	4.03713	0.0647008	0.201646	-0.421148	0.126773	0.727242	0.93446
MSTRG.7687	HzChr12	4957403	4957706	1.40976	0.794174	0.122612	0.731561	0.878646	-1.20334	0.28336	0.603062	0.880282
MSTRG.7686	HzChr12	5125024	5162722	0.521023	-0.668174	0.700993	0.416863	0.65032	1.17011	2.20734	0.160074	0.526205	XP_021182331.1	uncharacterized protein LOC110370740 isoform X2 [Helicoverpa armigera]
MSTRG.7686	HzChr12	5125024	5162722	0.521023	-0.668174	0.700993	0.416863	0.65032	1.17011	2.20734	0.160074	0.526205	XP_021182332.1	uncharacterized protein LOC110370740 isoform X3 [Helicoverpa armigera]
MSTRG.7685	HzChr12	5175039	5190627	6.51074	-0.193408	0.179846	0.67811	0.848784	-1.03591	5.06191	0.0415068	0.338152	XP_021182230.1	protein argonaute-2-like [Helicoverpa armigera]
MSTRG.7684	HzChr12	5192743	5194038	7.74306	1.08746	12.8887	0.00306456	0.0253953	-0.116673	0.151862	0.702772	0.923995
MSTRG.7683	HzChr12	5196081	5197228	4.63181	3.82856	46.6841	9.29646e-06	0.000557696	0.76839	2.3905	0.14493	0.506282
MSTRG.7682	HzChr12	5197729	5204600	0.410159	0.0918487	0.0644121	0.803397	0.920788	0.666589	3.31746	0.0902962	0.43375	XP_021182288.1	polycomb protein Sfmbt-like [Helicoverpa armigera]
MSTRG.7681	HzChr12	5205373	5214579	1.25534	0.473208	0.804696	0.385154	0.620974	0.134067	0.0652195	0.802215	0.963284	XP_021182272.1	sodium/hydrogen exchanger 9B2-like isoform X1 [Helicoverpa armigera]
MSTRG.7681	HzChr12	5205373	5214579	1.25534	0.473208	0.804696	0.385154	0.620974	0.134067	0.0652195	0.802215	0.963284	XP_021182273.1	sodium/hydrogen exchanger 9B2-like isoform X2 [Helicoverpa armigera]
MSTRG.7681	HzChr12	5205373	5214579	1.25534	0.473208	0.804696	0.385154	0.620974	0.134067	0.0652195	0.802215	0.963284	XP_021182289.1	protein fuzzy homolog [Helicoverpa armigera]
MSTRG.7680	HzChr12	5218748	5225246	1.61409	-0.910585	9.12287	0.00929974	0.0539227	0.409047	1.854	0.19514	0.565488	XP_021182277.1	three prime repair exonuclease 2-like [Helicoverpa armigera]
MSTRG.7679	HzChr12	5225247	5226001	-1.988	5.08757	2.85363	0.123139	0.302482	-0.21793	0.00811089	0.93008	1
MSTRG.7678	HzChr12	5226196	5232474	2.36062	-1.15658	3.59176	0.0794348	0.229166	-1.84612	8.99166	0.00980129	0.207637	XP_021182279.1	three prime repair exonuclease 2-like isoform X2 [Helicoverpa armigera]
MSTRG.7677	HzChr12	5228906	5234703	-1.07863	1.25789	0.276258	0.609019	0.803334	1.8105	0.534829	0.479029	0.81784
MSTRG.7675	HzChr12	5236188	5248893	-0.819391	-0.565419	0.463955	0.507053	0.727609	-0.302579	0.135318	0.718563	0.931396	XP_021182276.1	lipase member H-A-like [Helicoverpa armigera]
MSTRG.7676	HzChr12	5237547	5245932	4.63919	0.0397814	0.0297839	0.865494	0.951444	-0.174369	0.569123	0.463322	0.80752
MSTRG.7671	HzChr12	5249425	5282324	1.18575	-8.94767	5.35093	0.0508482	0.171724	0	0	1	1
MSTRG.7674	HzChr12	5251439	5253537	0.440546	3.70604	10.4717	0.00614636	0.040249	0.994338	0.927615	0.35223	0.726206	XP_021182280.1	uncharacterized protein LOC110370699 [Helicoverpa armigera]
MSTRG.7673	HzChr12	5254070	5265708	7.68631	2.90169	69.0598	1.04461e-06	0.000137426	-0.434357	1.77816	0.204193	0.575764
MSTRG.7672	HzChr12	5276467	5276709	-1.12567	7.31155	5.39812	0.0500614	0.169508	0	0	1	1
MSTRG.7670	HzChr12	5295156	5321226	2.66531	-0.397191	1.83356	0.197472	0.41003	0.150219	0.259466	0.618537	0.888557
MSTRG.7669	HzChr12	5327138	5332406	1.21473	-0.486604	1.08124	0.316301	0.552898	-1.78306	13.4254	0.00260991	0.129151
MSTRG.7668	HzChr12	5333920	5335510	-1.32137	2.85638	2.6025	0.129427	0.312306	-3.47009	3.87183	0.0696317	0.39928
MSTRG.7666	HzChr12	5342314	5370420	1.9831	1.24043	5.64014	0.0327925	0.128059	1.39152	7.65767	0.0154095	0.241869	XP_021182354.1	androgen-dependent TFPI-regulating protein-like [Helicoverpa armigera]
MSTRG.7667	HzChr12	5359751	5360182	-0.289371	-5.45232	10.3096	0.00774011	0.0474247	1.11706	0.609872	0.450407	0.800373
MSTRG.7665	HzChr12	5375545	5398593	11.9885	1.41655	3.00002	0.105778	0.275509	0.940834	1.35175	0.264889	0.643365	XP_021182351.1	lipase member I-like [Helicoverpa armigera]
MSTRG.7665	HzChr12	5375545	5398593	11.9885	1.41655	3.00002	0.105778	0.275509	0.940834	1.35175	0.264889	0.643365	XP_021182352.1	lipase member I-like [Helicoverpa armigera]
MSTRG.7662	HzChr12	5402076	5534787	0.337191	0.669928	0.929999	0.351463	0.588343	1.85775	7.93446	0.0138768	0.230237	XP_021182251.1	neural cell adhesion molecule 2-like [Helicoverpa armigera]
MSTRG.7664	HzChr12	5427065	5427780	0.786304	5.32092	21.1793	0.000437519	0.0067209	0.0684262	0.00520489	0.943533	1
MSTRG.7663	HzChr12	5450586	5451060	2.73958	0.798767	4.32991	0.0567385	0.184364	0.59824	2.43044	0.141821	0.501694	XP_021183539.1	uncharacterized protein LOC110371544 [Helicoverpa armigera]
MSTRG.7661	HzChr12	5534844	5547290	0.240937	1.03223	2.38462	0.145157	0.336148	0.326617	0.250398	0.624682	0.891568	XP_021182250.1	hemicentin-1-like [Helicoverpa armigera]
MSTRG.7660	HzChr12	5555413	5555816	3.40236	0.338625	0.668195	0.427714	0.660721	-0.292781	0.49736	0.492518	0.826225
MSTRG.7659	HzChr12	5557546	5611592	4.75819	2.16002	37.2047	3.05762e-05	0.00120127	-0.0141042	0.00172368	0.967485	1	XP_021182301.1	ATP-binding cassette sub-family G member 1 [Helicoverpa armigera]
MSTRG.7657	HzChr12	5600274	5640932	4.07374	0.471325	1.86776	0.193812	0.40483	-0.123558	0.128182	0.725798	0.934125	XP_021182290.1	ATP-binding cassette sub-family G member 4-like [Helicoverpa armigera]
MSTRG.7655	HzChr12	5641708	5671762	2.10558	-0.776852	6.37201	0.0245076	0.104934	-0.994917	9.97999	0.00707252	0.185142	XP_021182227.1	ATP-binding cassette sub-family G member 4-like isoform X1 [Helicoverpa armigera]
MSTRG.7656	HzChr12	5658250	5660431	-0.113164	-4.86602	2.49921	0.146071	0.337049	0.755814	0.136761	0.719504	0.931547	XP_021186498.1	uncharacterized protein LOC110373525 [Helicoverpa armigera]
MSTRG.7654	HzChr12	5672023	5675463	0.153252	-0.0943137	0.0777433	0.784515	0.909933	0.114688	0.110179	0.744929	0.941142
MSTRG.7653	HzChr12	5678335	5690588	0.880427	-0.231001	0.682039	0.422937	0.655601	0.980675	12.4232	0.00343486	0.145657	XP_021182303.1	protein expanded [Helicoverpa armigera]
MSTRG.7652	HzChr12	5688872	5693630	1.29147	0.0102236	0.00148248	0.974977	0.997328	0.41834	2.51828	0.13518	0.493831	XP_021182305.1	uncharacterized protein LOC110370721 isoform X1 [Helicoverpa armigera]
MSTRG.7651	HzChr12	5693381	5698754	2.96227	-0.69365	9.10187	0.00936373	0.0541102	0.134423	0.343514	0.567273	0.864784	XP_021182304.1	carnitine O-palmitoyltransferase 2, mitochondrial [Helicoverpa armigera]
MSTRG.7650	HzChr12	5700658	5711033	-0.398387	-0.161028	0.153417	0.701274	0.862293	0.955169	5.39656	0.0359966	0.321416	XP_021182247.1	protein retinal degeneration B [Helicoverpa armigera]
MSTRG.7649	HzChr12	5711547	5721791	0.89639	0.0306225	0.0128447	0.911398	0.975161	0.46834	2.98481	0.106355	0.453902	XP_021182286.1	transmembrane protein 145 isoform X2 [Helicoverpa armigera]
MSTRG.7647	HzChr12	5722719	5741898	3.99924	-0.224122	2.71863	0.121757	0.300478	0.193903	2.03741	0.175711	0.542016	XP_021182241.1	LOW QUALITY PROTEIN: striatin [Helicoverpa armigera]
MSTRG.7647	HzChr12	5722719	5741898	3.99924	-0.224122	2.71863	0.121757	0.300478	0.193903	2.03741	0.175711	0.542016	XP_021182249.1	phosphatidylinositol 3-kinase regulatory subunit gamma [Helicoverpa armigera]
MSTRG.7648	HzChr12	5729438	5732684	6.77276	0.0572736	0.268091	0.612817	0.805762	-0.0451112	0.166254	0.689719	0.920047	XP_021182318.1	serine/arginine-rich splicing factor 7-like [Helicoverpa armigera]
MSTRG.7646	HzChr12	5766315	5771581	1.43187	4.07292	10.6927	0.00574895	0.0386908	-1.69222	2.66235	0.125587	0.482439
MSTRG.7645	HzChr12	5789221	5789818	-1.44809	-7.04164	7.27403	0.0230899	0.100659	-3.1502	2.18314	0.171388	0.53872
MSTRG.7644	HzChr12	5837033	5967280	0.155685	-0.952056	7.07144	0.0188747	0.0879131	-0.131865	0.140573	0.713412	0.928763	XP_021182343.1	dachshund homolog 2 isoform X10 [Helicoverpa armigera]
MSTRG.7643	HzChr12	5932149	5987058	4.95509	0.268498	2.32942	0.149543	0.342367	-0.120822	0.470204	0.504253	0.831867	XP_021182281.1	DDB1- and CUL4-associated factor 13 [Helicoverpa armigera]
MSTRG.7641	HzChr12	5946242	6021198	2.75644	0.01742	0.00771972	0.931249	0.98373	0.241334	1.4785	0.244405	0.623393	XP_021182284.1	kelch domain-containing protein 3 [Helicoverpa armigera]
MSTRG.7641	HzChr12	5946242	6021198	2.75644	0.01742	0.00771972	0.931249	0.98373	0.241334	1.4785	0.244405	0.623393	XP_021187685.1	uncharacterized protein LOC110374342 [Helicoverpa armigera]
MSTRG.7642	HzChr12	5987862	6011035	1.35744	-0.54563	1.95642	0.183972	0.390705	1.0846	7.66125	0.015271	0.241155	XP_021182266.1	prolyl 4-hydroxylase subunit alpha-1-like [Helicoverpa armigera]
MSTRG.7640	HzChr12	6017575	6022236	0.189818	-1.08026	1.24749	0.283299	0.516665	0.891497	0.872027	0.366614	0.73738	XP_021182267.1	J domain-containing protein [Helicoverpa armigera]
MSTRG.7639	HzChr12	6025035	6048108	1.2839	-0.886276	4.805	0.0460468	0.160354	0.411466	1.03749	0.325936	0.706488	XP_021182383.1	phosphoinositide 3-kinase adapter protein 1 isoform X3 [Helicoverpa armigera]
MSTRG.7639	HzChr12	6025035	6048108	1.2839	-0.886276	4.805	0.0460468	0.160354	0.411466	1.03749	0.325936	0.706488	XP_021182385.1	phosphoinositide 3-kinase adapter protein 1 isoform X5 [Helicoverpa armigera]
MSTRG.7638	HzChr12	6047240	6064551	5.77272	0.403568	1.31419	0.271328	0.503545	-0.612229	3.02162	0.104646	0.452295
MSTRG.7637	HzChr12	6065093	6070043	0.962287	0.0333913	0.0136861	0.908556	0.973684	0.641883	5.02894	0.0418957	0.33864	XP_021182268.1	kinesin-like protein costa [Helicoverpa armigera]
MSTRG.7636	HzChr12	6069826	6074182	2.12568	-0.31173	3.26539	0.0926057	0.253191	-0.0886233	0.263262	0.616005	0.887332	XP_021182269.1	T-cell activation inhibitor, mitochondrial-like [Helicoverpa armigera]
MSTRG.7635	HzChr12	6076060	6096324	3.03097	0.311306	0.8016	0.386079	0.621803	0.167149	0.23587	0.634882	0.894809	XP_021182312.1	LOW QUALITY PROTEIN: protein decapentaplegic [Helicoverpa armigera]
MSTRG.7634	HzChr12	6089745	6142952	6.58121	0.0104805	0.00250321	0.960816	0.994074	-0.252782	1.45258	0.248425	0.627605
MSTRG.7633	HzChr12	6143130	6149220	11.3641	-0.049512	0.0683302	0.797645	0.917692	-0.190858	1.01461	0.33114	0.711153
MSTRG.7632	HzChr12	6151562	6168062	3.8092	-0.285771	2.33172	0.149357	0.342062	0.50582	7.28732	0.0174515	0.250563	XP_021182365.1	disks large 1 tumor suppressor protein isoform X7 [Helicoverpa armigera]
MSTRG.7632	HzChr12	6151562	6168062	3.8092	-0.285771	2.33172	0.149357	0.342062	0.50582	7.28732	0.0174515	0.250563	XP_021182366.1	disks large 1 tumor suppressor protein isoform X8 [Helicoverpa armigera]
MSTRG.7632	HzChr12	6151562	6168062	3.8092	-0.285771	2.33172	0.149357	0.342062	0.50582	7.28732	0.0174515	0.250563	XP_021182368.1	disks large 1 tumor suppressor protein isoform X10 [Helicoverpa armigera]
MSTRG.7632	HzChr12	6151562	6168062	3.8092	-0.285771	2.33172	0.149357	0.342062	0.50582	7.28732	0.0174515	0.250563	XP_021182369.1	disks large 1 tumor suppressor protein isoform X11 [Helicoverpa armigera]
MSTRG.7632	HzChr12	6151562	6168062	3.8092	-0.285771	2.33172	0.149357	0.342062	0.50582	7.28732	0.0174515	0.250563	XP_021182372.1	disks large 1 tumor suppressor protein isoform X13 [Helicoverpa armigera]
MSTRG.7631	HzChr12	6181332	6185314	-0.0246506	-0.177385	0.143637	0.710461	0.866521	0.770036	2.72505	0.121354	0.475911
MSTRG.7630	HzChr12	6185315	6189984	0.829683	-0.11711	0.125082	0.728933	0.877461	0.908301	7.56096	0.0158231	0.242489
MSTRG.7629	HzChr12	6190020	6195612	3.68899	-0.197478	1.76334	0.20576	0.4217	0.229129	2.34468	0.148314	0.509225	XP_021182295.1	protein sly1 homolog isoform X1 [Helicoverpa armigera]
MSTRG.7628	HzChr12	6203312	6240227	2.55967	0.505265	1.36983	0.261862	0.493537	0.870999	4.17416	0.0608403	0.385495	XP_021182297.1	uncharacterized protein LOC110370714 [Helicoverpa armigera]
STRG.6854	HzChr12	6292321	6295801	-1.92261	-6.35834	4.09814	0.0791233	0.228725	-4.86041	2.62018	0.145869	0.507164
MSTRG.7627	HzChr12	6397303	6397502	4.00067	-0.351107	0.073034	0.791695	0.91425	1.33727	1.09276	0.317055	0.700157
MSTRG.7625	HzChr12	6495883	6497128	5.06946	12.8928	231.773	4.74984e-09	4.73706e-06	0.0633982	0.022851	0.88243	0.991219
MSTRG.7621	HzChr12	6584449	6637475	4.85082	-0.474937	12.9714	0.00295155	0.0247202	-0.220163	2.79058	0.117339	0.468093	XP_021182357.1	cytochrome c oxidase protein 20 homolog [Helicoverpa armigera]
MSTRG.7620	HzChr12	6602507	6661778	4.38812	-0.418313	9.92118	0.00720396	0.0450769	-0.0486856	0.134384	0.71949	0.931547	XP_021182234.1	transport and Golgi organization protein 1 [Helicoverpa armigera]
MSTRG.7620	HzChr12	6602507	6661778	4.38812	-0.418313	9.92118	0.00720396	0.0450769	-0.0486856	0.134384	0.71949	0.931547	XP_021182235.1	protein numb [Helicoverpa armigera]
MSTRG.7623	HzChr12	6613681	6622489	1.63389	-0.622669	4.64028	0.0494117	0.168054	-0.557065	3.60359	0.0787739	0.41449	XP_021182248.1	xanthine dehydrogenase [Helicoverpa armigera]
MSTRG.7622	HzChr12	6624680	6631422	-0.188206	2.91506	13.19	0.002781	0.0237521	0.19668	0.0721448	0.792214	0.958925
MSTRG.7619	HzChr12	6661636	6671069	1.2282	1.11377	22.9384	0.000300039	0.00520055	0.619807	7.21368	0.0179225	0.252846	XP_021182236.1	WD repeat and FYVE domain-containing protein 3 [Helicoverpa armigera]
MSTRG.7618	HzChr12	6671649	6672153	0.169332	-1.14999	1.61217	0.228952	0.452563	1.33659	2.11671	0.172097	0.539205
MSTRG.7615	HzChr12	6683818	6684178	-1.35809	-0.756634	0.0864627	0.776537	0.905785	0	0	1	1
MSTRG.7613	HzChr12	6689293	6690999	0.0779301	0.347427	0.651044	0.433429	0.666467	0.739435	3.00335	0.105373	0.452522
MSTRG.7612	HzChr12	6691505	6696254	4.70242	-0.674403	7.57803	0.0157876	0.078244	0.238746	0.954387	0.34551	0.720821
MSTRG.7610	HzChr12	6708912	6711168	-0.153594	3.37885	12.8292	0.00307429	0.0253953	0.492269	0.318712	0.581456	0.873026
MSTRG.7608	HzChr12	6729753	6744631	2.7509	-0.115137	0.0413028	0.841952	0.939973	0.736992	1.66277	0.218643	0.592895	XP_021182353.1	aminoacylase-1-like [Helicoverpa armigera]
MSTRG.7608	HzChr12	6729753	6744631	2.7509	-0.115137	0.0413028	0.841952	0.939973	0.736992	1.66277	0.218643	0.592895	XP_021187803.1	uncharacterized protein K02A2 6-like [Helicoverpa armigera]
MSTRG.7609	HzChr12	6741586	6743467	0.666748	0.321048	0.152581	0.702107	0.862918	0.357641	0.208107	0.655426	0.904673	XP_021186359.1	uncharacterized protein K02A2 6-like [Helicoverpa armigera]
MSTRG.7607	HzChr12	6746522	6755864	2.16265	1.64627	4.76777	0.0469755	0.162323	1.52392	4.08069	0.0634429	0.389895	XP_021182239.1	aminoacylase-1-like [Helicoverpa armigera]
MSTRG.7606	HzChr12	6760268	6767610	4.13356	-0.112028	0.626571	0.442013	0.674692	0.0674384	0.226851	0.641323	0.897631
MSTRG.7605	HzChr12	6768495	6771868	3.08204	0.7086	1.89563	0.190722	0.400428	-0.273822	0.287797	0.600267	0.879605	XP_021182261.1	modifier of mdg4-like isoform X1 [Helicoverpa armigera]
MSTRG.7605	HzChr12	6768495	6771868	3.08204	0.7086	1.89563	0.190722	0.400428	-0.273822	0.287797	0.600267	0.879605	XP_021182263.1	modifier of mdg4-like isoform X2 [Helicoverpa armigera]
MSTRG.7604	HzChr12	6778367	6782952	1.42118	0.326417	2.60141	0.1294	0.312299	0.299814	2.20314	0.160215	0.52638	XP_021182260.1	L-2-hydroxyglutarate dehydrogenase, mitochondrial [Helicoverpa armigera]
MSTRG.7602	HzChr12	6781529	6786407	1.38626	-0.80075	8.19445	0.0126854	0.067526	0.129764	0.214775	0.650276	0.902214
MSTRG.7603	HzChr12	6783030	6783391	2.33335	11.6098	12.8564	0.00391274	0.0297704	1.67178	0.713907	0.415157	0.77543
MSTRG.7601	HzChr12	6792271	6800541	2.0518	-0.234666	1.03786	0.325853	0.562391	0.365774	2.51165	0.135654	0.494116
MSTRG.7600	HzChr12	6801523	6872910	2.55725	-0.144601	0.26671	0.613725	0.806665	0.325256	1.34546	0.265753	0.644174	XP_021190214.1	uncharacterized protein LOC110376155 isoform X1 [Helicoverpa armigera]
MSTRG.7600	HzChr12	6801523	6872910	2.55725	-0.144601	0.26671	0.613725	0.806665	0.325256	1.34546	0.265753	0.644174	XP_021190217.1	uncharacterized protein LOC110376155 isoform X2 [Helicoverpa armigera]
MSTRG.7599	HzChr12	6932853	6940528	0.866514	1.39763	2.39884	0.144284	0.33464	0.363724	0.182438	0.675944	0.915165	XP_021190224.1	glucose dehydrogenase [FAD, quinone]-like [Helicoverpa armigera]
MSTRG.7598	HzChr12	7009253	7013175	3.23132	3.99494	51.428	5.49563e-06	0.000404834	0.51856	1.14395	0.30336	0.685812	XP_021198800.1	uncharacterized protein LOC110382511, partial [Helicoverpa armigera]
MSTRG.7594	HzChr12	7014864	7060582	6.78965	0.332427	0.935017	0.350377	0.587097	-0.801715	5.36727	0.0366054	0.322814	XP_021182923.1	ELAV-like protein 2 [Helicoverpa armigera]
MSTRG.7594	HzChr12	7014864	7060582	6.78965	0.332427	0.935017	0.350377	0.587097	-0.801715	5.36727	0.0366054	0.322814	XP_021190179.1	CMP-sialic acid transporter 1 [Helicoverpa armigera]
MSTRG.7594	HzChr12	7014864	7060582	6.78965	0.332427	0.935017	0.350377	0.587097	-0.801715	5.36727	0.0366054	0.322814	XP_021190220.1	uncharacterized protein LOC110376160 [Helicoverpa armigera]
MSTRG.7594	HzChr12	7014864	7060582	6.78965	0.332427	0.935017	0.350377	0.587097	-0.801715	5.36727	0.0366054	0.322814	XP_021190221.1	brachyurin-like [Helicoverpa armigera]
MSTRG.7597	HzChr12	7029835	7034516	2.0223	-0.0334236	0.0331574	0.858159	0.948753	-0.285199	2.40988	0.143204	0.503566
MSTRG.7596	HzChr12	7044847	7047114	3.89389	-0.226123	3.49175	0.0830544	0.235996	0.0455266	0.141131	0.712872	0.928603
MSTRG.7593	HzChr12	7061212	7064836	-1.23601	0.41011	0.363551	0.556323	0.766858	0.577335	0.676332	0.424838	0.781588
MSTRG.7592	HzChr12	7065002	7072376	5.10936	-0.144596	0.321633	0.579813	0.784986	0.498838	3.82625	0.0711857	0.402145	XP_021190177.1	acyl-CoA Delta(11) desaturase-like [Helicoverpa armigera]
MSTRG.7591	HzChr12	7074104	7082447	3.70034	0.384172	0.733068	0.406664	0.640564	0.122092	0.0743839	0.789139	0.957908	XP_021190187.1	breast cancer type 1 susceptibility protein-like isoform X1 [Helicoverpa armigera]
MSTRG.7591	HzChr12	7074104	7082447	3.70034	0.384172	0.733068	0.406664	0.640564	0.122092	0.0743839	0.789139	0.957908	XP_021190188.1	breast cancer type 1 susceptibility protein-like isoform X2 [Helicoverpa armigera]
MSTRG.7590	HzChr12	7083145	7086626	9.42755	-0.0448382	0.0474222	0.830799	0.935964	-0.39987	3.75895	0.073258	0.404303
MSTRG.7587	HzChr12	7086312	7146015	2.74093	-0.152283	0.439534	0.518271	0.736936	0.334381	2.10491	0.169182	0.536764	XP_021190209.1	LOW QUALITY PROTEIN: Down syndrome cell adhesion molecule-like protein Dscam2 [Helicoverpa armigera]
MSTRG.7588	HzChr12	7135531	7137161	-0.439332	1.24187	0.428318	0.525519	0.741763	-1.56463	0.669675	0.429578	0.785319
MSTRG.7585	HzChr12	7146458	7157520	4.19984	-0.880269	22.4522	0.000330024	0.00551386	0.413572	4.9947	0.0425009	0.340139
MSTRG.7586	HzChr12	7148111	7148622	4.17496	0.133466	0.0776092	0.784738	0.910006	-0.431296	0.832345	0.377421	0.746721	XP_021198389.1	uncharacterized protein LOC110382209 [Helicoverpa armigera]
MSTRG.7584	HzChr12	7158134	7170751	2.15254	-0.101918	0.165172	0.690672	0.855178	0.639629	6.49811	0.0233608	0.277269
MSTRG.7576	HzChr12	7163955	7213873	13.3723	-0.0229395	0.0020322	0.964696	0.9947	-1.98134	14.0993	0.00221985	0.126348	XP_021190189.1	trypsin CFT-1-like [Helicoverpa armigera]
MSTRG.7583	HzChr12	7170991	7179800	0.761729	0.120424	0.163812	0.691876	0.855769	0.49664	2.72228	0.121528	0.476304
MSTRG.7581	HzChr12	7182047	7182876	1.13014	3.58829	5.67032	0.0324002	0.126986	0.704392	0.191028	0.668895	0.911089
MSTRG.7580	HzChr12	7186810	7187636	2.67537	-2.21927	2.9937	0.106112	0.275755	-1.14543	0.830689	0.377882	0.747177
MSTRG.7579	HzChr12	7188102	7188673	2.48823	-2.62249	2.71129	0.12245	0.301534	-0.498692	0.0986965	0.758148	0.945375
MSTRG.7578	HzChr12	7191319	7193078	5.1943	-4.05169	15.3953	0.0015982	0.0161251	-2.71683	7.61824	0.015625	0.242097
MSTRG.7577	HzChr12	7212538	7213634	3.23282	-0.401963	1.47814	0.24462	0.472582	-2.75018	53.8333	4.21579e-06	0.0273289	XP_021190189.1	trypsin CFT-1-like [Helicoverpa armigera]
MSTRG.7575	HzChr12	7214000	7223111	2.44325	-1.84666	3.88373	0.0693741	0.210394	-0.993091	1.13688	0.304802	0.687023
MSTRG.7574	HzChr12	7214497	7228603	1.66399	-0.156525	0.572234	0.462095	0.691809	-0.0982036	0.223254	0.643959	0.898894	XP_021190213.1	signal-induced proliferation-associated 1-like protein 1 [Helicoverpa armigera]
MSTRG.7573	HzChr12	7240281	7240900	0.795563	-1.94965	6.84843	0.0206227	0.0931629	-0.0889976	0.0166238	0.89929	0.995694
MSTRG.7569	HzChr12	7262003	7262753	5.52851	0.673263	5.86718	0.0299716	0.121112	-0.565215	4.13437	0.0619324	0.387266
MSTRG.7568	HzChr12	7263500	7263749	1.47281	-1.5761	1.06586	0.319821	0.555978	-0.280682	0.0349618	0.854425	0.979494
MSTRG.7567	HzChr12	7265374	7268227	-1.18797	2.2701	8.52048	0.0113553	0.0620663	0.226023	0.0803767	0.782778	0.955893
MSTRG.7565	HzChr12	7308757	7309490	0.0957554	-3.48899	21.3476	0.000411856	0.00644892	1.3181	3.63183	0.0777354	0.412542
MSTRG.7564	HzChr12	7331328	7333840	0.832908	9.05768	11.5408	0.00550806	0.0375853	0.850324	0.248716	0.627259	0.892749
MSTRG.7559	HzChr12	7511189	7516231	5.43498	-0.640198	12.4428	0.00341608	0.0273223	0.254784	1.98269	0.18124	0.54894
MSTRG.7558	HzChr12	7516501	7520809	6.02457	-0.0939514	0.250302	0.624747	0.814057	-0.181188	0.928381	0.351869	0.726206	XP_021183599.1	39S ribosomal protein L38, mitochondrial [Helicoverpa armigera]
MSTRG.7557	HzChr12	7520582	7525847	0.958829	-0.0764496	0.0951748	0.762308	0.896582	0.380442	2.32274	0.150085	0.510596	XP_021183609.1	lysine-specific demethylase lid-like [Helicoverpa armigera]
MSTRG.7556	HzChr12	7525927	7541027	0.30927	0.314069	0.146506	0.707781	0.865288	1.85081	4.88715	0.0446338	0.343682	XP_021183697.1	synaptic vesicle 2-related protein [Helicoverpa armigera]
STRG.6781	HzChr12	7545159	7546845	-0.323422	0.528546	1.13277	0.305458	0.541315	-0.00717021	0.000197303	0.988994	1
STRG.6780	HzChr12	7547552	7548332	-1.22515	0.48785	0.259572	0.618466	0.809506	0.24752	0.063333	0.805013	0.964206	XP_021183701.1	uncharacterized protein LOC110371674 [Helicoverpa armigera]
MSTRG.7555	HzChr12	7550833	7551111	3.44343	-9.06922	22.488	0.000518152	0.0075251	-0.884408	0.793451	0.391075	0.757891
MSTRG.7554	HzChr12	7556843	7557944	1.96314	0.565945	5.11541	0.0404117	0.147739	0.441515	3.10433	0.100215	0.4463
MSTRG.7553	HzChr12	7655915	7665630	0.75605	0.0908601	0.0261411	0.8739	0.956118	1.15863	4.46179	0.0533911	0.369249	XP_021183607.1	cadherin-related tumor suppressor [Helicoverpa armigera]
MSTRG.7552	HzChr12	7758010	7774856	4.08484	0.67582	33.0672	5.3156e-05	0.00169545	0.283509	5.88145	0.0296417	0.298783	XP_021190052.1	piwi-like protein Siwi [Helicoverpa armigera]
MSTRG.7551	HzChr12	7781770	7794817	2.60396	-1.84063	34.8658	4.07319e-05	0.00143503	0.296639	0.972148	0.341121	0.719128
MSTRG.7549	HzChr12	7803242	7820926	2.59871	-0.0589506	0.0240775	0.87895	0.958498	-0.543403	2.00512	0.179089	0.546631
MSTRG.7550	HzChr12	7807066	7808076	0.276547	3.20903	19.6306	0.000589957	0.00813702	-0.603145	0.897934	0.359639	0.731929
MSTRG.7548	HzChr12	7822714	7832812	4.80846	0.0909745	0.205959	0.65701	0.836009	-0.506761	6.30878	0.0251074	0.283104	XP_021183707.1	tetraspanin-13 isoform X1 [Helicoverpa armigera]
MSTRG.7547	HzChr12	7833030	7835214	4.7909	0.64723	21.2636	0.00041898	0.00649769	-0.133652	0.910405	0.356426	0.729105
STRG.6772	HzChr12	7840753	7842167	0.566137	0.662226	3.39358	0.0870436	0.243636	0.343607	0.903256	0.358263	0.730295
MSTRG.7543	HzChr12	7850135	7861522	1.05649	-0.38057	1.91813	0.18805	0.396241	0.365161	1.77352	0.204531	0.575974	XP_021183602.1	condensin-2 complex subunit D3-like isoform X1 [Helicoverpa armigera]
MSTRG.7542	HzChr12	7862110	7869836	2.51295	0.0555052	0.131787	0.722088	0.873391	0.198766	1.68427	0.215636	0.589304
MSTRG.7540	HzChr12	7873345	7889923	2.63594	-0.27521	2.20369	0.160166	0.357	0.239442	1.65467	0.219491	0.593969	XP_021183608.1	ABC transporter C family member 13 [Helicoverpa armigera]
MSTRG.7539	HzChr12	7890308	7891550	3.45795	-0.165363	0.975799	0.340246	0.576467	-0.13238	0.624225	0.44285	0.794019	XP_021183567.1	coiled-coil domain-containing protein 97 [Helicoverpa armigera]
MSTRG.7538	HzChr12	7893897	7903125	-0.238096	-0.342062	0.332687	0.573372	0.779385	0.88992	2.32536	0.149872	0.510596	XP_021183698.1	zonadhesin [Helicoverpa armigera]
MSTRG.7537	HzChr12	7906514	7910782	5.36218	-0.32471	2.82051	0.115559	0.290861	-0.404199	4.35064	0.056061	0.375623
MSTRG.7536	HzChr12	7911031	7918604	6.26633	0.0651105	0.0916455	0.766628	0.89908	-0.432309	4.01759	0.0651365	0.39352	XP_021183643.1	uncharacterized protein LOC110371625 [Helicoverpa armigera]
MSTRG.7535	HzChr12	7935955	7939683	2.44081	-0.388757	5.47719	0.0348368	0.133865	0.456837	7.61116	0.0155439	0.241928	XP_021183664.1	uncharacterized protein LOC110371641 [Helicoverpa armigera]
MSTRG.7534	HzChr12	7939713	7940550	-0.793314	-0.639726	0.5231	0.481605	0.706415	-0.303203	0.116747	0.737738	0.938459
MSTRG.7533	HzChr12	7942664	7950180	2.88316	0.1676	0.676415	0.424811	0.657397	-0.0203129	0.0100734	0.921497	1	XP_021183623.1	menin [Helicoverpa armigera]
MSTRG.7532	HzChr12	7951207	7951610	1.96263	-0.931231	1.1213	0.308012	0.544203	-0.301818	0.118199	0.736233	0.937372
MSTRG.7531	HzChr12	7952373	7952954	2.25481	3.33105	8.69633	0.0108038	0.0599236	0.413233	0.164898	0.690978	0.920609
MSTRG.7530	HzChr12	7952893	7955045	3.72594	0.478647	11.5222	0.00444196	0.0323358	-0.236943	2.83018	0.114992	0.464734	XP_021183675.1	uncharacterized protein KIAA1143 homolog [Helicoverpa armigera]
MSTRG.7529	HzChr12	7953923	7955105	4.36966	0.409882	13.2431	0.0027413	0.0234749	-0.0730791	0.421242	0.526975	0.844632	XP_021183675.1	uncharacterized protein KIAA1143 homolog [Helicoverpa armigera]
MSTRG.7528	HzChr12	7964146	7970143	3.70641	-0.0429919	0.0850931	0.77485	0.904876	0.194314	1.73352	0.209415	0.580724	XP_021183555.1	exportin-1 [Helicoverpa armigera]
MSTRG.7527	HzChr12	7971798	7975758	5.35426	0.219347	1.71041	0.212305	0.43042	-0.433323	6.63632	0.022175	0.272225
MSTRG.7525	HzChr12	7981360	8051938	3.73332	0.154589	0.765945	0.396455	0.631765	0.055493	0.0996692	0.756952	0.945353	XP_021183611.1	reticulocyte binding protein 2 homolog b-like isoform X2 [Helicoverpa armigera]
MSTRG.7525	HzChr12	7981360	8051938	3.73332	0.154589	0.765945	0.396455	0.631765	0.055493	0.0996692	0.756952	0.945353	XP_021183612.1	E3 ubiquitin-protein ligase RNF8-like isoform X3 [Helicoverpa armigera]
MSTRG.7525	HzChr12	7981360	8051938	3.73332	0.154589	0.765945	0.396455	0.631765	0.055493	0.0996692	0.756952	0.945353	XP_021183614.1	E3 ubiquitin-protein ligase RNF8-like isoform X5 [Helicoverpa armigera]
MSTRG.7526	HzChr12	7996597	7996822	1.59397	1.0182	0.272372	0.610106	0.803735	-0.36646	0.0373399	0.849619	0.977951
MSTRG.7524	HzChr12	8054063	8056919	2.01789	-0.534546	5.46039	0.0350748	0.134291	0.331593	2.14566	0.165387	0.53281	XP_021183667.1	immunoglobulin superfamily containing leucine-rich repeat protein-like [Helicoverpa armigera]
STRG.6746	HzChr12	8070381	8109760	6.99288	6.22371	19.0856	0.000679634	0.00890946	6.35064	18.9815	0.000695224	0.0938914
STRG.6745	HzChr12	8094867	8157286	3.88332	-1.13544	8.3888	0.0119763	0.0647242	0.472189	1.48581	0.243506	0.622955
MSTRG.7523	HzChr12	8173200	8177612	5.93673	0.749727	4.34832	0.0563215	0.183654	0.400441	1.25874	0.281231	0.662456
MSTRG.7522	HzChr12	8243816	8258726	1.93988	-0.180026	0.530035	0.478767	0.704752	0.538828	4.70157	0.0481269	0.356348	XP_021183715.1	LOW QUALITY PROTEIN: E3 ubiquitin-protein ligase HECTD1 [Helicoverpa armigera]
MSTRG.7521	HzChr12	8259464	8261468	-0.0799601	0.108266	0.0497989	0.826684	0.933945	0.238119	0.246182	0.627587	0.892749
MSTRG.7520	HzChr12	8264160	8265031	-0.453056	-1.09279	0.533134	0.477632	0.703774	1.1293	0.531287	0.478382	0.81784
MSTRG.7519	HzChr12	8265570	8268467	-1.05643	0.10105	0.00609479	0.938894	0.986623	0.625105	0.223753	0.643593	0.898619
MSTRG.7518	HzChr12	8268786	8269919	-0.836339	0.29051	0.0318141	0.861499	0.949687	-0.220202	0.0178322	0.896046	0.994456
STRG.6737	HzChr12	8278688	8280904	-1.37083	-0.840816	0.173096	0.68384	0.851582	1.31698	0.415577	0.529833	0.846294	XP_021183564.1	cytoplasmic dynein 2 light intermediate chain 1 [Helicoverpa armigera]
MSTRG.7517	HzChr12	8290640	8290873	-1.63762	0	0	1	1	-0.340261	0.0191328	0.893555	0.993937
MSTRG.7516	HzChr12	8294072	8298158	1.01052	-0.0548851	0.0430023	0.844692	0.94133	-0.065076	0.0596939	0.810576	0.965895	XP_021183580.1	vacuolar protein sorting-associated protein 54 [Helicoverpa armigera]
MSTRG.7515	HzChr12	8296720	8300094	3.87767	-0.18982	1.14907	0.302136	0.537191	0.0131383	0.005413	0.942406	1	XP_021183581.1	UDP-N-acetylglucosamine--dolichyl-phosphate N-acetylglucosaminephosphotransferase [Helicoverpa armigera]
MSTRG.7514	HzChr12	8301483	8321433	5.33212	-0.294382	1.55844	0.232781	0.457586	0.371571	2.49432	0.137033	0.495624	XP_021183644.1	exocyst complex component 3 [Helicoverpa armigera]
MSTRG.7513	HzChr12	8321816	8325849	0.814969	0.441833	2.68693	0.123768	0.303205	0.00658937	0.000597082	0.980855	1
MSTRG.7512	HzChr12	8327645	8332707	-0.499541	-0.697979	2.0223	0.177216	0.381598	-0.40122	0.657846	0.431091	0.786201
MSTRG.7511	HzChr12	8332935	8340160	2.27149	-0.307942	2.75263	0.119645	0.297563	0.472374	6.41076	0.0241483	0.279411
MSTRG.7509	HzChr12	8341114	8346382	-1.6196	6.05092	3.4234	0.0950692	0.257698	5.8577	3.0472	0.112548	0.460738
MSTRG.7510	HzChr12	8342117	8346063	-0.00137856	2.10792	34.7213	4.15963e-05	0.00145363	-0.460586	1.69307	0.233031	0.611346	XP_021200998.1	uncharacterized protein LOC110384176 [Helicoverpa armigera]
MSTRG.7508	HzChr12	8350647	8365642	6.01	-0.142633	0.737552	0.40512	0.639521	0.177811	1.14556	0.302849	0.685534	XP_021183587.1	LOW QUALITY PROTEIN: T-complex protein 1 subunit delta [Helicoverpa armigera]
MSTRG.7507	HzChr12	8367218	8367616	-0.0725217	0.774903	0.297956	0.593973	0.79436	-0.78608	0.338388	0.57024	0.86622
MSTRG.7504	HzChr12	8368817	8392598	5.44275	0.513476	3.62514	0.0781998	0.227476	-0.928846	11.6968	0.00427917	0.156737	XP_021183593.1	mediator of RNA polymerase II transcription subunit 8 isoform X1 [Helicoverpa armigera]
MSTRG.7506	HzChr12	8373556	8378255	3.73192	0.167813	1.71402	0.21185	0.429765	0.0858919	0.448083	0.514293	0.838719
MSTRG.7505	HzChr12	8390124	8391496	0.962219	-10.074	30.892	0.000138137	0.00314281	-1.04744	0.942301	0.351401	0.725925
MSTRG.7503	HzChr12	8396941	8398699	4.20885	0.156776	0.766498	0.396289	0.631655	-0.222437	1.53586	0.235903	0.61477	XP_021183589.1	magnesium transporter NIPA2 isoform X1 [Helicoverpa armigera]
MSTRG.7502	HzChr12	8399134	8404978	3.79677	0.447758	7.22934	0.0178211	0.0846416	-0.0745034	0.199643	0.661942	0.907779	XP_021183588.1	syntaxin-5 [Helicoverpa armigera]
MSTRG.7500	HzChr12	8408864	8412830	4.93817	0.01932	0.0194496	0.891101	0.965162	0.202962	2.14292	0.165639	0.53281
MSTRG.7499	HzChr12	8413521	8422901	4.06944	0.303875	7.47253	0.0163292	0.0800411	0.0545378	0.241571	0.6308	0.894277
MSTRG.7497	HzChr12	8427767	8429552	1.67397	0.00929536	0.00169367	0.967763	0.995086	-0.0270197	0.0142398	0.906733	0.997946
MSTRG.7496	HzChr12	8429403	8434972	1.06388	0.720584	5.24462	0.0383081	0.142414	0.411356	1.71593	0.21161	0.583325
MSTRG.7495	HzChr12	8437383	8439137	3.7558	0.148175	0.974148	0.340642	0.576715	0.201464	1.79421	0.202062	0.572561
MSTRG.7493	HzChr12	8439363	8472558	8.41719	0.400978	3.78558	0.0723598	0.216162	-0.0661316	0.103254	0.752775	0.943699	XP_021183688.1	eukaryotic translation initiation factor 3 subunit K [Helicoverpa armigera]
MSTRG.7494	HzChr12	8451938	8453077	-0.423053	0	0	1	1	-7.26999	2.86728	0.130549	0.488394
MSTRG.7492	HzChr12	8485420	8495511	7.56622	-0.0105168	0.00133207	0.971414	0.99597	0.184248	0.408706	0.533205	0.847909	XP_021183699.1	WW domain-binding protein 4 [Helicoverpa armigera]
MSTRG.7491	HzChr12	8496377	8503434	5.93025	-0.299966	14.2072	0.00212271	0.019686	0.0511071	0.41317	0.530903	0.846532
MSTRG.7490	HzChr12	8505202	8514055	2.56274	0.145416	0.397393	0.53874	0.753725	0.0349391	0.0229342	0.88182	0.991219	XP_021183633.1	E3 ubiquitin-protein ligase TRIM9 [Helicoverpa armigera]
MSTRG.7489	HzChr12	8514356	8516609	0.918256	0.145356	0.36886	0.553491	0.765165	0.631454	7.01314	0.0192819	0.258254
MSTRG.7488	HzChr12	8542333	8542858	-0.952848	-2.41244	1.37418	0.264498	0.496197	-0.267875	0.0154395	0.90323	0.996573
MSTRG.7487	HzChr12	8543167	8543751	0.881662	0.15187	0.110566	0.744499	0.886354	0.269968	0.358913	0.55882	0.860362
MSTRG.7484	HzChr12	8544433	8564776	1.65425	0.0395566	0.00413687	0.949649	0.990284	1.08428	2.95709	0.108073	0.454776
MSTRG.7486	HzChr12	8544838	8545068	4.18155	0.889713	0.183956	0.674684	0.847082	0.695935	0.114148	0.740608	0.939988
MSTRG.7485	HzChr12	8549638	8557514	1.17878	2.32835	2.65721	0.125921	0.306255	-2.78915	2.63821	0.12717	0.484643	XP_021183631.1	acyl-CoA Delta(11) desaturase [Helicoverpa armigera]
MSTRG.7482	HzChr12	8647174	8647604	0.817699	-3.14998	2.54253	0.133692	0.319043	-0.0109026	3.72353e-05	0.99522	1
MSTRG.7481	HzChr12	8655487	8662645	3.27592	-1.07144	0.6891	0.420747	0.653918	-0.289624	0.0492722	0.82762	0.971365
MSTRG.7479	HzChr12	8663532	8712665	5.08558	-0.042638	0.0129762	0.910965	0.975027	-0.554932	2.16623	0.16374	0.530856	XP_021183626.1	stearoyl-CoA desaturase 5 [Helicoverpa armigera]
MSTRG.7480	HzChr12	8670304	8670998	2.25332	-4.47679	8.31502	0.0122792	0.0659215	-0.910513	0.418055	0.528627	0.845608
MSTRG.7478	HzChr12	8714633	8714885	2.83028	1.73658	4.70073	0.0483383	0.165189	-0.390804	0.250671	0.624575	0.891568
MSTRG.7477	HzChr12	8719547	8720514	0.970007	0.185602	0.045694	0.833892	0.937612	-0.163688	0.0347029	0.854959	0.979571	XP_021184124.1	uncharacterized protein LOC110371971 [Helicoverpa armigera]
MSTRG.7476	HzChr12	8735193	8759707	1.55668	0.519705	1.50284	0.240749	0.467892	0.851704	4.29653	0.0574178	0.378071
MSTRG.7475	HzChr12	8774806	8775218	1.73835	-0.446185	0.29641	0.594921	0.794904	0.803604	0.989878	0.337076	0.715955
MSTRG.7474	HzChr12	8774958	8775551	-0.17578	-0.725267	0.10464	0.752061	0.889894	2.11425	0.797308	0.389963	0.757843
MSTRG.7473	HzChr12	8794848	8805559	2.97699	0.508499	9.86531	0.00733146	0.0456544	0.0944599	0.341403	0.568452	0.865123	XP_021183617.1	glutamyl aminopeptidase-like isoform X1 [Helicoverpa armigera]
MSTRG.7473	HzChr12	8794848	8805559	2.97699	0.508499	9.86531	0.00733146	0.0456544	0.0944599	0.341403	0.568452	0.865123	XP_021183618.1	glutamyl aminopeptidase-like isoform X2 [Helicoverpa armigera]
MSTRG.7471	HzChr12	8828083	8844378	1.9363	0.133107	0.0481614	0.82954	0.935217	-0.909812	2.02231	0.177441	0.54463	XP_021183600.1	acyl-CoA Delta(11) desaturase-like isoform X1 [Helicoverpa armigera]
MSTRG.7472	HzChr12	8835031	8835917	1.04931	-0.301281	0.105115	0.750689	0.889398	0.314457	0.122745	0.731422	0.935784	XP_021199706.1	tudor domain-containing protein 7A [Helicoverpa armigera]
MSTRG.7470	HzChr12	8850992	8851393	2.77066	1.15301	1.68546	0.2157	0.434922	-0.99869	1.2997	0.27387	0.652708
MSTRG.7469	HzChr12	8857175	8857535	2.77663	1.81361	12.1622	0.00374857	0.0290171	-1.31995	6.60077	0.0226169	0.274658
MSTRG.7468	HzChr12	8877532	8877777	2.6291	-1.70583	6.70348	0.0217654	0.0968058	0.84928	1.68493	0.215768	0.589428
MSTRG.7467	HzChr12	8909901	8910321	2.55526	-1.03629	2.09901	0.169967	0.371043	0.377881	0.300255	0.592568	0.876932
MSTRG.7466	HzChr12	9000051	9012856	0.511908	0.0404242	0.0206275	0.890623	0.964978	0.755927	7.18967	0.0180792	0.253904	XP_021183634.1	WD repeat-containing and planar cell polarity effector protein fritz-like [Helicoverpa armigera]
MSTRG.7463	HzChr12	9001609	9025819	11.6398	-0.00263779	0.000251821	0.987566	1	-0.187906	1.27695	0.27773	0.657795	XP_021183635.1	ubiquitin-60S ribosomal protein L40 [Helicoverpa armigera]
MSTRG.7465	HzChr12	9016162	9017905	5.9253	-0.0116211	0.00539144	0.942521	0.9877	-0.0785993	0.246195	0.627578	0.892749
MSTRG.7464	HzChr12	9019271	9019777	0.428164	1.35489	0.821887	0.380348	0.615974	-0.0609461	0.00197198	0.965223	1
MSTRG.7461	HzChr12	9021571	9036843	11.2274	-0.319828	2.52697	0.134561	0.320148	-0.455703	5.11895	0.0403524	0.334354	XP_021183689.1	cytochrome c oxidase subunit 7A-related protein, mitochondrial-like [Helicoverpa armigera]
MSTRG.7459	HzChr12	9037718	9048078	1.01182	-0.0523992	0.0520071	0.822952	0.931434	0.122095	0.279727	0.605285	0.881129
MSTRG.7458	HzChr12	9048746	9056228	1.43531	0.274243	1.07298	0.318088	0.554252	0.112834	0.180561	0.677444	0.915533
MSTRG.7457	HzChr12	9059348	9125029	1.62923	0.94907	4.02781	0.0648588	0.2018	0.943643	4.10893	0.062529	0.387704	XP_021183621.1	protein turtle [Helicoverpa armigera]
MSTRG.7455	HzChr12	9141002	9167150	5.43877	0.0481419	0.0391811	0.845998	0.942097	0.382669	2.47543	0.138448	0.497695	XP_021201286.1	hrp65 protein-like [Helicoverpa armigera]
MSTRG.7452	HzChr12	9161797	9176503	5.42304	-0.199309	2.412	0.143041	0.33283	0.0219166	0.0291588	0.866892	0.985196	XP_021201400.1	DNA repair endonuclease XPF isoform X1 [Helicoverpa armigera]
MSTRG.7454	HzChr12	9168118	9170932	3.65459	-0.0480705	0.0578106	0.813526	0.925858	-0.128331	0.411336	0.531803	0.847342	XP_021201406.1	protein-L-isoaspartate(D-aspartate) O-methyltransferase isoform X1 [Helicoverpa armigera]
MSTRG.7453	HzChr12	9172277	9172849	1.79945	-1.13713	4.54021	0.0517962	0.173793	-0.173225	0.107208	0.748311	0.94249
MSTRG.7451	HzChr12	9176512	9187891	2.8317	1.15351	7.97867	0.0137778	0.0714156	0.74094	3.41014	0.0865787	0.427348	XP_021201405.1	serpin B8-like [Helicoverpa armigera]
MSTRG.7450	HzChr12	9199037	9199960	2.69669	-3.01684	21.4878	0.000411006	0.00644892	-2.16406	11.9611	0.0039679	0.153028
MSTRG.7449	HzChr12	9201676	9208352	2.00871	-0.147602	0.594126	0.453826	0.684326	0.434918	5.13958	0.0400081	0.3331
MSTRG.7448	HzChr12	9209504	9230943	6.4241	0.0280677	0.0151318	0.903882	0.972033	0.652308	8.13608	0.0130053	0.226564	XP_021201239.1	calphotin-like isoform X1 [Helicoverpa armigera]
MSTRG.7447	HzChr12	9240513	9242072	3.76371	0.38286	4.99495	0.0424964	0.152453	0.0784754	0.20957	0.654231	0.904129
MSTRG.7445	HzChr12	9243699	9290797	6.5901	-0.958331	35.247	3.85471e-05	0.00140383	-0.393452	6.02697	0.0279977	0.292498	XP_021201289.1	multidrug resistance-associated protein 1-like [Helicoverpa armigera]
MSTRG.7445	HzChr12	9243699	9290797	6.5901	-0.958331	35.247	3.85471e-05	0.00140383	-0.393452	6.02697	0.0279977	0.292498	XP_021201312.1	multidrug resistance-associated protein 1 isoform X2 [Helicoverpa armigera]
MSTRG.7445	HzChr12	9243699	9290797	6.5901	-0.958331	35.247	3.85471e-05	0.00140383	-0.393452	6.02697	0.0279977	0.292498	XP_021201314.1	multidrug resistance-associated protein 1 isoform X4 [Helicoverpa armigera]
MSTRG.7446	HzChr12	9266834	9267722	0.0871337	3.96072	4.99838	0.0457638	0.159613	4.45937	3.29876	0.0951204	0.440091
MSTRG.7444	HzChr12	9291121	9294304	5.5732	-0.0398984	0.106776	0.74875	0.888366	-0.0732795	0.360041	0.55821	0.859933
MSTRG.7442	HzChr12	9293937	9311159	4.59815	-0.0142791	0.00198749	0.965086	0.9947	-0.682743	4.44651	0.0539497	0.370414	XP_021201298.1	esterase FE4-like isoform X1 [Helicoverpa armigera]
MSTRG.7443	HzChr12	9309326	9309676	4.58017	-5.03448	33.1666	5.4519e-05	0.00172109	0.679965	0.858373	0.37028	0.740388
MSTRG.7441	HzChr12	9312808	9313188	3.21616	9.47407	25.4329	0.000314756	0.00538366	-0.307001	0.0969455	0.761025	0.946354
MSTRG.7440	HzChr12	9353248	9353611	3.37268	1.74335	21.4049	0.00041794	0.00648933	-0.675641	3.4775	0.0838425	0.424585
MSTRG.7438	HzChr12	9382585	9383508	-0.372875	0.115286	0.0246674	0.877474	0.957957	0.990894	1.89916	0.190113	0.560141
MSTRG.7437	HzChr12	9384014	9384350	0.0698292	-7.70781	10.0123	0.014086	0.0723843	1.06361	0.461398	0.516977	0.840031
MSTRG.7436	HzChr12	9409353	9460327	1.40864	-1.47383	35.7131	3.60564e-05	0.00134718	0.77436	10.2244	0.00655516	0.182769	XP_021201251.1	hemicentin-2 [Helicoverpa armigera]
MSTRG.7435	HzChr12	9468390	9479763	2.46894	-0.352789	7.44566	0.0164867	0.0804781	0.117066	0.81364	0.382524	0.750972	XP_021201256.1	formin-2 isoform X1 [Helicoverpa armigera]
MSTRG.7434	HzChr12	9479537	9481157	2.86608	0.586388	10.1363	0.00673629	0.0430864	-0.314873	2.91271	0.11028	0.458071	XP_021201258.1	uncharacterized protein LOC110384344 [Helicoverpa armigera]
MSTRG.7425	HzChr12	9481385	9554608	9.11115	-0.567058	5.34611	0.0368306	0.138571	-0.121427	0.246597	0.627338	0.892749	XP_021201297.1	RNA polymerase II transcriptional coactivator [Helicoverpa armigera]
MSTRG.7433	HzChr12	9483518	9483904	-1.30765	-2.53182	1.23174	0.286231	0.520333	1.0981	0.238746	0.632866	0.894277
MSTRG.7432	HzChr12	9484915	9486079	1.877	-0.387896	1.59139	0.22804	0.451656	-0.562757	3.14987	0.0979895	0.445864
MSTRG.7431	HzChr12	9486541	9499627	2.17799	-0.954836	7.36426	0.0169747	0.0821768	-0.174181	0.246585	0.627308	0.892749	XP_021201293.1	ethanolaminephosphotransferase 1 [Helicoverpa armigera]
MSTRG.7430	HzChr12	9500936	9513015	2.78276	0.21216	0.182478	0.675911	0.847464	-0.796231	2.51619	0.13556	0.494116
MSTRG.7429	HzChr12	9527721	9528263	-1.32	5.3764	2.28233	0.170976	0.372685	7.21206	3.47787	0.100844	0.447242
MSTRG.7428	HzChr12	9528727	9530377	0.271784	1.07258	2.18466	0.161929	0.359735	-0.78975	1.16017	0.299965	0.681942
MSTRG.7427	HzChr12	9533737	9543363	2.46272	-0.152642	0.756327	0.399358	0.634597	0.194587	1.22445	0.28741	0.669204	XP_021201353.1	zinc finger protein 436-like [Helicoverpa armigera]
MSTRG.7426	HzChr12	9543371	9545224	6.44786	-0.0431176	0.0697929	0.795544	0.916362	-0.287824	3.09154	0.100851	0.447242
MSTRG.7424	HzChr12	9549072	9571991	0.0843792	0.110721	0.0235062	0.880368	0.959157	1.05688	1.95736	0.183874	0.553114	XP_021201355.1	uncharacterized protein LOC110384403 [Helicoverpa armigera]
MSTRG.7423	HzChr12	9576232	9576539	1.91129	-3.82357	57.971	2.75241e-06	0.000256727	0.806328	3.13999	0.0985969	0.445997
MSTRG.7421	HzChr12	9581816	9591375	2.21021	0.905214	22.9525	0.000299219	0.00519975	-0.518163	7.67531	0.0151954	0.240851
MSTRG.7419	HzChr12	9607913	9611610	2.78425	0.636772	20.9362	0.00044812	0.00683515	-0.0528654	0.146541	0.707696	0.926076
MSTRG.7418	HzChr12	9613648	9614091	-0.872338	0.981681	0.215999	0.650667	0.831123	0.0251129	0.000143874	0.990633	1
MSTRG.7417	HzChr12	9614427	9688560	1.02615	-0.0472488	0.0408606	0.842757	0.940467	0.473702	4.08844	0.0630123	0.389438	XP_021201420.1	alpha-1-syntrophin [Helicoverpa armigera]
MSTRG.7416	HzChr12	9720819	9721087	1.74231	-2.56696	9.95927	0.00719642	0.0450515	-0.618981	0.678796	0.424158	0.781353
MSTRG.7415	HzChr12	9764216	9768591	1.26358	0.0520361	0.0167985	0.898746	0.969226	0.524969	1.74869	0.207545	0.579169	XP_021201374.1	uncharacterized protein LOC110384419 [Helicoverpa armigera]
MSTRG.7414	HzChr12	9783531	9792142	1.70025	-1.45013	3.82663	0.0712161	0.213919	1.86782	6.36692	0.024705	0.282303	XP_021201325.1	uncharacterized protein LOC110384381 [Helicoverpa armigera]
MSTRG.7413	HzChr12	9792193	9793964	-1.04218	0.170167	0.0393297	0.845689	0.942097	0.423892	0.236717	0.634225	0.894496
MSTRG.7412	HzChr12	9798129	9837771	4.11441	-0.396546	2.73845	0.120547	0.298832	-0.351785	2.15034	0.164985	0.532654	XP_021201364.1	facilitated trehalose transporter Tret1-2 homolog [Helicoverpa armigera]
MSTRG.7406	HzChr12	9825489	9938008	9.27359	-0.316171	2.70323	0.122729	0.30196	-0.341899	3.15829	0.0975842	0.444703	XP_021201366.1	NADH dehydrogenase [ubiquinone] 1 subunit C2 [Helicoverpa armigera]
MSTRG.7406	HzChr12	9825489	9938008	9.27359	-0.316171	2.70323	0.122729	0.30196	-0.341899	3.15829	0.0975842	0.444703	XP_021201411.1	retinoid-inducible serine carboxypeptidase-like [Helicoverpa armigera]
MSTRG.7406	HzChr12	9825489	9938008	9.27359	-0.316171	2.70323	0.122729	0.30196	-0.341899	3.15829	0.0975842	0.444703	XP_021201416.1	retinoid-inducible serine carboxypeptidase-like [Helicoverpa armigera]
MSTRG.7411	HzChr12	9838709	9839675	5.52561	0.237958	2.62793	0.127621	0.308982	-0.109289	0.553856	0.469233	0.812298
MSTRG.7410	HzChr12	9841217	9845424	0.811287	-0.0312206	0.00929513	0.92458	0.980761	-0.176034	0.292675	0.597139	0.878679	XP_021201365.1	zinc finger protein 26 [Helicoverpa armigera]
MSTRG.7409	HzChr12	9845951	9852361	4.22897	0.107923	0.2283	0.640269	0.82352	0.0517848	0.0523705	0.822346	0.969664
MSTRG.7408	HzChr12	9855769	9890507	4.8709	-0.0553921	0.118274	0.736099	0.881113	-0.128486	0.633028	0.439721	0.791498	XP_021201375.1	39S ribosomal protein L4, mitochondrial [Helicoverpa armigera]
MSTRG.7407	HzChr12	9920912	9927666	2.78838	3.676	11.0344	0.00519149	0.0360126	-0.23692	0.05983	0.810402	0.965882
MSTRG.7405	HzChr12	9930841	9954709	2.25824	9.95291	4.19374	0.0687468	0.209426	-1.64165	0.310276	0.590188	0.876718
MSTRG.7404	HzChr12	9956951	9957258	3.1265	1.67641	0.589423	0.455713	0.686057	-0.0539024	0.000638745	0.980202	1
MSTRG.7402	HzChr12	10029691	10050502	-0.153299	0.825049	0.148282	0.706114	0.86454	-1.25393	0.33826	0.570312	0.86622
MSTRG.7400	HzChr12	10069690	10070432	2.1278	-0.728398	2.62213	0.128185	0.310059	-0.275405	0.373612	0.551059	0.855942
MSTRG.7399	HzChr12	10075290	10128061	4.2843	9.7444	42.5367	1.52577e-05	0.000760602	1.33869	1.67167	0.217482	0.591628	XP_021201351.1	facilitated trehalose transporter Tret1-like [Helicoverpa armigera]
MSTRG.7398	HzChr12	10142725	10143033	0.421561	1.61945	0.638233	0.440327	0.673177	-0.433058	0.058216	0.81353	0.966855
MSTRG.7397	HzChr12	10287488	10328951	1.59008	0.804835	0.393805	0.540658	0.755445	-0.354074	0.077131	0.785384	0.957272
MSTRG.7396	HzChr12	10332061	10338135	-0.101931	0.791233	1.66565	0.218051	0.438163	0.838894	1.98332	0.181175	0.54894	XP_021201414.1	uncharacterized protein LOC110384451 [Helicoverpa armigera]
MSTRG.7395	HzChr12	10356749	10382578	-1.66917	-5.39999	2.93992	0.126455	0.307077	6.41272	3.65994	0.0937362	0.43837
MSTRG.7394	HzChr12	10392622	10393016	1.70374	-2.28373	4.5066	0.0559109	0.183098	-0.724931	0.512136	0.488305	0.823367
MSTRG.7388	HzChr12	10397300	10487829	3.36356	0.85858	4.74303	0.047473	0.163389	-0.651662	2.7738	0.118583	0.470737
MSTRG.7393	HzChr12	10405465	10412130	2.96587	-3.20526	6.44251	0.0240063	0.103471	-0.750481	0.41361	0.530795	0.846532
MSTRG.7392	HzChr12	10425708	10431120	1.53661	-0.65371	2.81573	0.115842	0.291289	0.458722	1.3955	0.257442	0.635808	XP_021201391.1	gastrula zinc finger protein XlCGF57 1-like [Helicoverpa armigera]
MSTRG.7391	HzChr12	10432490	10432944	8.71511	16.9052	31.1316	0.000133575	0.00308873	-2.36739	2.49744	0.140772	0.499769
MSTRG.7389	HzChr12	10477402	10478215	2.37824	4.62721	30.7003	7.96547e-05	0.00224018	-0.531861	0.472653	0.503279	0.831212
MSTRG.7387	HzChr12	10489130	10489549	1.6815	2.49976	3.01406	0.10504	0.27429	-1.02927	0.573689	0.461667	0.806348
MSTRG.7386	HzChr12	10536711	10537032	1.88079	0.801418	0.415932	0.529661	0.745608	1.25267	1.02084	0.329888	0.709875
MSTRG.7385	HzChr12	10561943	10562304	1.81873	-5.47091	17.2057	0.0010363	0.0120176	0.754047	0.400709	0.537181	0.850858
MSTRG.7383	HzChr12	10587430	10587699	5.45737	14.2205	7.53394	0.0181897	0.0857876	1.10786	0.187524	0.67289	0.913606
MSTRG.7381	HzChr12	10588479	10649312	4.35572	-0.538362	4.38275	0.0553835	0.181922	-0.574833	5.00799	0.0423656	0.339474
MSTRG.7382	HzChr12	10612523	10626206	-1.27198	0.256152	0.00958892	0.923657	0.980303	5.60877	2.6155	0.132548	0.490575
MSTRG.7380	HzChr12	10649525	10684558	1.30437	2.26208	11.0762	0.00512761	0.0357033	-0.0116128	0.000323722	0.985905	1	XP_021201362.1	gremlin-1-like isoform X1 [Helicoverpa armigera]
STRG.6604	HzChr12	10696573	10696833	-0.0288475	0	0	1	1	-9.22793	17.2128	0.00684223	0.185142
MSTRG.7379	HzChr12	10697479	10704947	1.67066	-0.225443	1.16969	0.298006	0.532256	0.115731	0.307566	0.588056	0.875552
MSTRG.7378	HzChr12	10705422	10715014	3.0718	-0.416431	10.4319	0.00614988	0.040249	-0.287852	4.98042	0.0427563	0.340501
MSTRG.7377	HzChr12	10715706	10720210	4.63582	0.10365	0.563467	0.465477	0.694306	0.221618	2.57475	0.13122	0.489273	XP_021201249.1	PIH1 domain-containing protein 1-like [Helicoverpa armigera]
MSTRG.7376	HzChr12	10720861	10736127	0.726424	-0.315782	0.704356	0.415629	0.649244	0.550305	2.0958	0.170045	0.536764
MSTRG.7375	HzChr12	10785489	10814619	4.80976	-0.554516	1.75741	0.206698	0.422596	-1.01455	5.70251	0.0319877	0.307933
MSTRG.7374	HzChr12	10814892	10821280	-1.10865	-2.41345	4.63403	0.049545	0.168306	-1.91466	2.87174	0.112589	0.460738	XP_021201344.1	androgen-dependent TFPI-regulating protein-like [Helicoverpa armigera]
MSTRG.7373	HzChr12	10823500	10823879	2.57909	-0.45371	0.0680035	0.798158	0.918013	-1.7563	1.01033	0.332304	0.712707
MSTRG.7372	HzChr12	10841555	10841874	1.18175	-9.17531	22.8835	0.000818108	0.0101017	-0.881078	0.622179	0.449172	0.799205
MSTRG.7370	HzChr12	10852614	10857022	4.71532	0.126141	0.46319	0.507398	0.727792	-0.04934	0.0704104	0.794664	0.960351
MSTRG.7369	HzChr12	10857262	10887282	3.6058	-0.154618	1.61617	0.224641	0.447248	0.326392	7.28027	0.017496	0.250924
MSTRG.7358	HzChr12	10888409	10999979	4.96295	0.176296	0.986152	0.337782	0.574566	0.0574032	0.104499	0.751343	0.943523	XP_021201317.1	protein dpy-30 homolog [Helicoverpa armigera]
MSTRG.7358	HzChr12	10888409	10999979	4.96295	0.176296	0.986152	0.337782	0.574566	0.0574032	0.104499	0.751343	0.943523	XP_021201370.1	uncharacterized protein LOC110384416 [Helicoverpa armigera]
MSTRG.7368	HzChr12	10889605	10895082	0.179197	0.391594	0.392925	0.541	0.755663	0.927888	2.2892	0.152843	0.514972	XP_021201315.1	coiled-coil domain-containing protein 85C-B [Helicoverpa armigera]
MSTRG.7367	HzChr12	10906401	10912318	3.02211	0.0517115	0.0717534	0.792764	0.914836	0.00390779	0.000409302	0.984149	1	XP_021201378.1	RNA-binding protein 42 [Helicoverpa armigera]
MSTRG.7366	HzChr12	10933779	10937366	3.76866	0.214413	1.09307	0.313764	0.550243	-0.0960603	0.221581	0.645193	0.899745	XP_021201282.1	la-related protein 7 [Helicoverpa armigera]
MSTRG.7363	HzChr12	10968741	10971023	2.20322	0.60138	0.113208	0.741635	0.884594	0.883408	0.255979	0.620965	0.889643
MSTRG.7361	HzChr12	10975793	10976483	-1.13506	0.802817	0.1273	0.726701	0.876129	1.52236	0.474303	0.502548	0.8307
MSTRG.7357	HzChr12	10981075	11011116	1.45767	-1.93813	33.2602	5.16332e-05	0.00168621	0.922638	7.95525	0.0137769	0.230191	XP_021201398.1	carotenoid isomerooxygenase isoform X1 [Helicoverpa armigera]
MSTRG.7356	HzChr12	11018008	11020483	1.45655	-1.30414	0.791151	0.389153	0.624885	1.45522	1.00522	0.333488	0.713876	XP_021201356.1	neuromedin-U receptor 2-like isoform X1 [Helicoverpa armigera]
STRG.6583	HzChr12	11027485	11028819	1.19046	-0.296128	0.136754	0.717202	0.87113	0.323708	0.162933	0.69272	0.921358
MSTRG.7355	HzChr12	11031019	11041131	1.3712	-0.241052	0.246371	0.627483	0.815556	-0.722463	2.12204	0.167651	0.535098
MSTRG.7352	HzChr12	11078611	11115536	8.58061	0.0810938	0.325961	0.577229	0.782821	0.204023	2.06174	0.173322	0.539669	XP_021201285.1	RNA-binding protein Rsf1 [Helicoverpa armigera]
MSTRG.7350	HzChr12	11095682	11157410	4.23416	0.527311	1.01406	0.331442	0.568707	-1.04333	3.90746	0.0686256	0.396248	XP_021201290.1	equilibrative nucleoside transporter 3 [Helicoverpa armigera]
MSTRG.7350	HzChr12	11095682	11157410	4.23416	0.527311	1.01406	0.331442	0.568707	-1.04333	3.90746	0.0686256	0.396248	XP_021201381.1	phospholipase A1-like [Helicoverpa armigera]
MSTRG.7350	HzChr12	11095682	11157410	4.23416	0.527311	1.01406	0.331442	0.568707	-1.04333	3.90746	0.0686256	0.396248	XP_021201424.1	protein bark beetle isoform X2 [Helicoverpa armigera]
MSTRG.7354	HzChr12	11103135	11107615	1.51339	-0.196193	0.805447	0.384863	0.620693	0.103111	0.221818	0.645018	0.899695
MSTRG.7353	HzChr12	11107702	11115170	2.48973	0.19997	1.44187	0.250047	0.479636	0.210845	1.60107	0.226705	0.603753	XP_021201283.1	mediator of RNA polymerase II transcription subunit 17 [Helicoverpa armigera]
MSTRG.7351	HzChr12	11116439	11131660	-0.257372	-1.26426	0.497401	0.494498	0.717454	6.50616	5.825	0.0332523	0.311395
MSTRG.7349	HzChr12	11157481	11166620	2.77072	-0.627063	10.6428	0.00576739	0.0387833	-0.213824	1.22611	0.287097	0.6691
MSTRG.7343	HzChr12	11167633	11278313	4.69126	-0.954703	15.7348	0.00145446	0.0152196	-0.562037	5.43279	0.035544	0.319268	XP_021201244.1	ATP-binding cassette sub-family G member 4 isoform X2 [Helicoverpa armigera]
MSTRG.7348	HzChr12	11168541	11173801	-0.310505	1.49871	4.88219	0.0445635	0.157002	-0.463627	0.429909	0.522818	0.842438
MSTRG.7347	HzChr12	11177326	11179834	0.337185	3.80383	39.0076	2.2889e-05	0.000985901	-0.211068	0.16633	0.689652	0.920047	XP_021199978.1	protein ALP1-like [Helicoverpa armigera]
MSTRG.7346	HzChr12	11178334	11181135	-0.965417	-1.99369	1.60375	0.22651	0.449725	-0.0741417	0.00238044	0.961792	1
MSTRG.7345	HzChr12	11236437	11236742	-0.573793	-6.13527	4.76818	0.0548511	0.180861	-1.44743	0.515552	0.489753	0.824751
MSTRG.7342	HzChr12	11240528	11284275	-0.173192	2.67494	15.1856	0.00165343	0.0165534	1.15274	3.30231	0.090961	0.434366	XP_021201263.1	ATP-binding cassette sub-family G member 1-like [Helicoverpa armigera]
MSTRG.7344	HzChr12	11248768	11249085	1.89651	10.4953	4.90112	0.0521474	0.174669	9.1861	3.63205	0.0868452	0.427348
MSTRG.7337	HzChr12	11341322	11432082	1.79891	3.08243	127.15	2.40542e-08	1.15505e-05	0.62427	6.24236	0.0257559	0.286086	XP_021197408.1	uncharacterized protein LOC110381406 [Helicoverpa armigera]
MSTRG.7341	HzChr12	11362945	11364559	1.34778	-1.53283	6.5629	0.0229365	0.100258	1.14427	3.75801	0.0735011	0.404303
MSTRG.7340	HzChr12	11370895	11371508	-0.180965	2.20683	1.61402	0.225147	0.447841	-0.691581	0.180105	0.677893	0.915533
MSTRG.7338	HzChr12	11390884	11391952	4.78382	-6.81956	20.6264	0.000490119	0.00723736	0.446674	0.15582	0.699131	0.922961	XP_021190854.1	uncharacterized protein LOC110376626, partial [Helicoverpa armigera]
MSTRG.7336	HzChr12	11436611	11439201	0.621568	7.99041	177.839	1.796e-08	9.31408e-06	1.34282	13.0645	0.00364504	0.148541
MSTRG.7335	HzChr12	11440901	11448756	1.0453	3.54483	40.8509	1.79744e-05	0.000829315	1.03038	4.27654	0.0579289	0.378673
MSTRG.7334	HzChr12	11466991	11468124	2.04742	-4.77215	30.9646	7.64036e-05	0.00217922	-0.0726759	0.00697298	0.934662	1
MSTRG.7332	HzChr12	11601298	11601741	2.03658	-4.38657	11.6859	0.0042926	0.0316934	1.81848	2.57489	0.131442	0.489273	XP_021190009.1	uncharacterized protein LOC110376017 [Helicoverpa armigera]
MSTRG.7331	HzChr12	11611047	11718758	0.0115699	0.538478	2.06196	0.228364	0.452018	0.873828	5.88978	0.0295446	0.298783	XP_021201340.1	kinesin-like protein CG14535 isoform X2 [Helicoverpa armigera]
MSTRG.7330	HzChr12	11749897	11750371	3.23957	-12.8213	176.887	1.58236e-07	4.53936e-05	-1.16858	5.08762	0.0486264	0.357467
MSTRG.7329	HzChr12	11770379	11774163	0.921115	2.76739	18.1835	0.000822425	0.0101453	0.509943	0.701038	0.416793	0.776678	XP_021201393.1	nidogen-1 [Helicoverpa armigera]
MSTRG.7328	HzChr12	11773758	11776658	4.50031	0.166432	0.629951	0.440811	0.673476	0.353703	2.8349	0.114715	0.464734
MSTRG.7326	HzChr12	11778315	11805136	3.23191	0.578147	0.517944	0.483856	0.708035	2.48405	9.2961	0.00887894	0.201251	XP_021201252.1	chitooligosaccharidolytic beta-N-acetylglucosaminidase isoform X1 [Helicoverpa armigera]
MSTRG.7327	HzChr12	11803569	11804751	2.28924	-0.965524	3.54639	0.0811506	0.232521	-0.21475	0.177139	0.680393	0.916117
MSTRG.7325	HzChr12	11804974	11806983	4.5158	0.664411	16.9889	0.00106773	0.0122808	0.106782	0.441961	0.517136	0.840184
MSTRG.7324	HzChr12	11809878	11812579	1.27846	-0.06843	0.0370567	0.850154	0.943989	0.101466	0.0808445	0.780379	0.954673
MSTRG.7323	HzChr12	11812970	11842166	3.9746	0.220852	1.02693	0.328324	0.565376	-0.594128	7.30246	0.0173565	0.250563	XP_021201332.1	probable phospholipid-transporting ATPase IF isoform X2 [Helicoverpa armigera]
MSTRG.7323	HzChr12	11812970	11842166	3.9746	0.220852	1.02693	0.328324	0.565376	-0.594128	7.30246	0.0173565	0.250563	XP_021201335.1	probable phospholipid-transporting ATPase IF isoform X4 [Helicoverpa armigera]
MSTRG.7322	HzChr12	11842150	11846560	1.92409	-0.0473828	0.0622786	0.806607	0.92203	0.102593	0.292276	0.597386	0.878679	XP_021201310.1	spermidine synthase [Helicoverpa armigera]
MSTRG.7321	HzChr12	11854291	11858030	3.22636	0.163733	0.729841	0.407524	0.641519	0.00951719	0.00247233	0.961056	1
MSTRG.7320	HzChr12	11858383	11859964	4.68119	0.0400251	0.033721	0.856974	0.948057	-0.176513	0.65236	0.43298	0.786921
MSTRG.7319	HzChr12	11860131	11867561	3.23549	0.430599	10.6885	0.0056881	0.0384601	0.2866	4.78562	0.0464283	0.349764	XP_021201280.1	uncharacterized protein CG5902 [Helicoverpa armigera]
MSTRG.7318	HzChr12	11868735	11886171	4.88321	0.108324	0.325531	0.577477	0.782936	0.0160676	0.00721403	0.933533	1	XP_021201345.1	remodeling and spacing factor 1 [Helicoverpa armigera]
MSTRG.7317	HzChr12	11893322	11905579	3.81933	-0.0730771	0.158396	0.696728	0.859475	0.093002	0.255661	0.621098	0.889643
MSTRG.7316	HzChr12	11905735	11913683	1.22589	0.492984	3.50843	0.0823987	0.235013	0.389736	2.17308	0.162894	0.530358
MSTRG.7311	HzChr12	11913681	12395621	0.606062	-0.330066	0.648036	0.43447	0.667699	0.60329	2.22383	0.158402	0.524498	XP_021201303.1	CUGBP Elav-like family member 4 isoform X2 [Helicoverpa armigera]
MSTRG.7315	HzChr12	12016353	12016797	2.00789	-6.79254	8.95874	0.0115367	0.062846	0.275131	0.0491889	0.828319	0.971605
MSTRG.7314	HzChr12	12069911	12070346	-1.0347	6.2537	7.13531	0.0208113	0.0936546	-0.884463	0.262403	0.618041	0.888452
MSTRG.7313	HzChr12	12245520	12316405	5.92224	-0.775829	6.6913	0.0218644	0.0971126	-0.727264	5.89256	0.0296743	0.298783
MSTRG.7312	HzChr12	12335114	12363868	-1.66544	-1.36773	0.480239	0.508741	0.728981	5.98165	5.17176	0.0539076	0.370414
MSTRG.7308	HzChr12	12598962	12612635	3.38033	-1.25506	4.6433	0.0495431	0.168306	-0.784757	1.8516	0.195633	0.566158	XP_021187149.1	GRIP and coiled-coil domain-containing protein 1 isoform X1 [Helicoverpa armigera]
MSTRG.7307	HzChr12	12614738	12618947	1.94767	0.152358	0.778166	0.392813	0.628898	0.411025	5.69423	0.0319258	0.307762
MSTRG.7306	HzChr12	12654735	12719862	3.16307	0.240292	0.434014	0.52098	0.738682	0.0315165	0.00725069	0.933377	1	XP_021187141.1	ATP-binding cassette sub-family G member 4-like isoform X1 [Helicoverpa armigera]
MSTRG.7305	HzChr12	12765796	12766416	0.831938	-2.50643	4.14193	0.061723	0.195085	1.17554	0.923184	0.353346	0.72697
MSTRG.7304	HzChr12	12784614	12784816	5.72877	-12.4684	13.7971	0.00426022	0.0315231	-1.11691	0.446761	0.519535	0.840619
MSTRG.7303	HzChr12	12788705	12791793	4.47618	3.78388	8.07018	0.01335	0.0700172	1.27688	1.12185	0.307896	0.690807
MSTRG.7302	HzChr12	12812932	12813217	2.35447	-1.94001	0.63269	0.450326	0.681427	0	0	1	1
MSTRG.7301	HzChr12	12813554	12814233	0.679511	2.5915	5.97766	0.0287023	0.117291	0.845274	0.729529	0.40777	0.770137
MSTRG.7300	HzChr12	12857104	12857455	3.53904	-3.52035	7.01699	0.0193884	0.0893605	-3.19642	5.97726	0.0287068	0.296325
MSTRG.7299	HzChr12	12861079	12867818	-0.0404576	-0.325299	0.23546	0.635119	0.820588	-0.620487	0.786821	0.390264	0.757843
MSTRG.7298	HzChr12	12985808	13017621	0.365616	-7.74361	31.9242	0.000563732	0.00790187	0	0	1	1
MSTRG.7297	HzChr12	13018611	13018829	2.15342	-2.98176	2.55122	0.133083	0.318574	1.64167	0.865513	0.368356	0.738592
MSTRG.7296	HzChr12	13023206	13023456	5.50758	-0.719199	1.77044	0.20512	0.420921	-0.804355	2.22057	0.158915	0.524724
MSTRG.7295	HzChr12	13030739	13031422	3.29037	-0.43721	0.0798929	0.781682	0.908761	-0.321113	0.0462913	0.832827	0.973284	XP_021199062.1	LOW QUALITY PROTEIN: craniofacial development protein 2-like [Helicoverpa armigera]
MSTRG.7293	HzChr12	13081534	13081974	2.77216	3.05292	30.5224	8.1932e-05	0.00228933	-0.664085	1.76675	0.205566	0.576875
STRG.6532	HzChr12	13089210	13089505	-0.797638	-0.122683	0.00237334	0.96197	0.994074	-6.28452	3.16219	0.101433	0.44835
MSTRG.7292	HzChr12	13150951	13151503	0.157287	7.84309	8.62888	0.0127762	0.0678589	0.737739	0.189634	0.671177	0.912809
MSTRG.7291	HzChr12	13151915	13153216	9.80837	-2.34712	4.22668	0.0594337	0.190355	-1.17899	1.15807	0.300513	0.682577
MSTRG.7290	HzChr12	13156172	13172259	10.3707	1.51637	15.571	0.00153045	0.0157052	-1.18762	9.70355	0.00779729	0.19196
MSTRG.7289	HzChr12	13214325	13214940	3.01334	-4.55619	93.1164	1.79406e-07	4.84584e-05	0.217243	0.273995	0.609054	0.883759
MSTRG.7288	HzChr12	13225647	13238443	1.89518	-1.10272	6.26181	0.025636	0.108264	0.649224	2.15771	0.164394	0.532309
MSTRG.7287	HzChr12	13237797	13239131	0.87142	9.01622	30.6525	0.000142883	0.00319518	1.35138	1.79982	0.205288	0.576593
MSTRG.7286	HzChr12	13239546	13240748	4.15249	-0.39479	4.85323	0.0451133	0.157994	-0.128268	0.512405	0.486039	0.821446
MSTRG.7285	HzChr12	13241301	13258922	4.34835	0.66352	16.3612	0.00123929	0.013728	0.181588	1.23716	0.285024	0.666427	XP_021191206.1	NF-kappa-B inhibitor cactus-like [Helicoverpa armigera]
MSTRG.7284	HzChr12	13258046	13267006	2.56526	0.05986	0.0576548	0.813773	0.925975	-0.144388	0.329897	0.574965	0.870233	XP_021191169.1	sphingosine-1-phosphate phosphatase 1-like [Helicoverpa armigera]
MSTRG.7283	HzChr12	13267573	13295007	2.49665	-0.353857	3.64186	0.0773704	0.22618	-0.230167	1.52045	0.238148	0.617272	XP_021191198.1	lysosomal-trafficking regulator [Helicoverpa armigera]
MSTRG.7282	HzChr12	13295418	13304151	-1.04569	-0.0145492	0.000452124	0.996583	1	0.6499	0.821927	0.380179	0.749661
MSTRG.7281	HzChr12	13307735	13310246	-1.0778	0.657574	0.64382	0.435935	0.669415	0.43903	0.258972	0.618868	0.888557
MSTRG.7278	HzChr12	13310446	13329059	-1.23712	0.680685	1.17479	0.296998	0.531114	0.145925	0.0500736	0.826215	0.970982
MSTRG.7280	HzChr12	13318371	13319154	-1.59616	0.0963962	0.00343195	0.954267	0.992182	-3.08016	2.37537	0.149704	0.510596
MSTRG.7279	HzChr12	13324015	13325328	-1.22273	1.96163	1.1673	0.29865	0.533127	2.56503	1.83221	0.197826	0.568175
MSTRG.7277	HzChr12	13331738	13341217	4.56042	0.288899	4.55498	0.0512679	0.172711	-0.174697	1.66116	0.218639	0.592895	XP_021191171.1	U4/U6 U5 tri-snRNP-associated protein 1 isoform X1 [Helicoverpa armigera]
MSTRG.7277	HzChr12	13331738	13341217	4.56042	0.288899	4.55498	0.0512679	0.172711	-0.174697	1.66116	0.218639	0.592895	XP_021191172.1	U4/U6 U5 tri-snRNP-associated protein 1 isoform X2 [Helicoverpa armigera]
MSTRG.7275	HzChr12	13393867	13412271	6.49189	0.131652	0.261791	0.617066	0.808433	-0.565909	4.80142	0.0463085	0.349674	XP_021191203.1	28S ribosomal protein S21, mitochondrial [Helicoverpa armigera]
MSTRG.7275	HzChr12	13393867	13412271	6.49189	0.131652	0.261791	0.617066	0.808433	-0.565909	4.80142	0.0463085	0.349674	XP_021191204.1	LOW QUALITY PROTEIN: WD repeat-containing protein 26-like [Helicoverpa armigera]
MSTRG.7276	HzChr12	13395010	13398177	3.52066	-0.128196	0.475577	0.501868	0.724175	-0.200493	1.15294	0.301356	0.684013	XP_021191202.1	out at first protein [Helicoverpa armigera]
MSTRG.7274	HzChr12	13410303	13412817	2.6727	0.171183	0.846808	0.373267	0.609343	0.226316	1.4769	0.244648	0.623548
MSTRG.7273	HzChr12	13413110	13413936	2.69863	-2.20714	28.6931	0.000109767	0.00271072	-0.235275	0.349711	0.563926	0.863302
MSTRG.7272	HzChr12	13418067	13418610	3.87742	4.25858	38.5811	2.53773e-05	0.00106134	0.0328389	0.00300681	0.957065	1
MSTRG.7271	HzChr12	13420444	13445659	0.994633	1.7058	10.5392	0.00595167	0.0394093	-1.55204	8.46449	0.0115718	0.2208	XP_021191196.1	DNA-binding protein D-ETS-6-like [Helicoverpa armigera]
MSTRG.7270	HzChr12	13447471	13448046	-0.406408	0.0949883	0.00302678	0.957057	0.992978	0.0739832	0.00178251	0.967038	1
MSTRG.7269	HzChr12	13448132	13449563	-0.516734	0.190684	0.030972	0.862869	0.950439	0.161991	0.0224296	0.883125	0.991219
MSTRG.7268	HzChr12	13449205	13459773	1.33014	0.673073	1.85476	0.19513	0.406665	-0.312082	0.389406	0.542828	0.853137	XP_021191158.1	glutamate receptor ionotropic, delta-2-like [Helicoverpa armigera]
MSTRG.7267	HzChr12	13462656	13471779	6.0963	0.170953	0.167716	0.688501	0.854039	-0.493468	1.38786	0.258889	0.637632	XP_021191160.1	solute carrier family 52, riboflavin transporter, member 3-B isoform X2 [Helicoverpa armigera]
MSTRG.7267	HzChr12	13462656	13471779	6.0963	0.170953	0.167716	0.688501	0.854039	-0.493468	1.38786	0.258889	0.637632	XP_021191162.1	solute carrier family 52, riboflavin transporter, member 3-B isoform X4 [Helicoverpa armigera]
MSTRG.7266	HzChr12	13475254	13496101	9.61848	-0.340925	1.66694	0.21803	0.438163	-0.467374	3.12602	0.0993028	0.445997	XP_021191179.1	reticulon-1 isoform X1 [Helicoverpa armigera]
MSTRG.7266	HzChr12	13475254	13496101	9.61848	-0.340925	1.66694	0.21803	0.438163	-0.467374	3.12602	0.0993028	0.445997	XP_021191182.1	reticulon-3-B isoform X3 [Helicoverpa armigera]
MSTRG.7266	HzChr12	13475254	13496101	9.61848	-0.340925	1.66694	0.21803	0.438163	-0.467374	3.12602	0.0993028	0.445997	XP_021191184.1	reticulon-3-B isoform X5 [Helicoverpa armigera]
MSTRG.7266	HzChr12	13475254	13496101	9.61848	-0.340925	1.66694	0.21803	0.438163	-0.467374	3.12602	0.0993028	0.445997	XP_021191185.1	reticulon-3-B isoform X6 [Helicoverpa armigera]
MSTRG.7266	HzChr12	13475254	13496101	9.61848	-0.340925	1.66694	0.21803	0.438163	-0.467374	3.12602	0.0993028	0.445997	XP_021191186.1	reticulon-3-B isoform X7 [Helicoverpa armigera]
MSTRG.7262	HzChr12	13497112	13547157	7.36862	0.845016	4.78192	0.0466937	0.161608	-0.611498	2.51673	0.135521	0.494116	XP_021191166.1	serine palmitoyltransferase 2 [Helicoverpa armigera]
MSTRG.7262	HzChr12	13497112	13547157	7.36862	0.845016	4.78192	0.0466937	0.161608	-0.611498	2.51673	0.135521	0.494116	XP_021191194.1	SID1 transmembrane family member 1-like [Helicoverpa armigera]
MSTRG.7265	HzChr12	13528307	13528889	-0.661211	0.0313044	0.000854561	0.977098	0.998587	0.78181	0.532457	0.477782	0.817325
MSTRG.7264	HzChr12	13531953	13536059	1.20436	-0.616149	5.53935	0.0339724	0.13151	0.513074	3.90261	0.0685638	0.396248
MSTRG.7263	HzChr12	13540167	13543123	0.905021	-0.924787	6.20359	0.0261435	0.109835	0.0175728	0.00226844	0.962695	1
MSTRG.7261	HzChr12	13544735	13548456	-0.366823	0.0771628	0.0277352	0.870149	0.954018	-0.754913	2.71799	0.121797	0.476389
MSTRG.7260	HzChr12	13548647	13552906	2.35872	0.145069	0.746669	0.402306	0.637251	-0.0483445	0.0836621	0.776695	0.953339
MSTRG.7259	HzChr12	13554335	13554679	-0.377541	-3.58137	1.49182	0.246064	0.474664	-6.97888	3.18492	0.100347	0.446616
MSTRG.7256	HzChr12	13556804	13590086	2.40959	-0.452684	0.957809	0.34476	0.581402	-0.499077	1.17736	0.296679	0.678984	XP_021191192.1	uncharacterized protein LOC110376882 [Helicoverpa armigera]
MSTRG.7258	HzChr12	13564072	13564375	-0.964649	-6.05603	3.96312	0.0832877	0.236493	0	0	1	1
MSTRG.7257	HzChr12	13574632	13575746	-1.33957	-3.07056	2.66839	0.125121	0.305498	0.0118253	4.78121e-05	0.994583	1
MSTRG.7250	HzChr12	13577881	13751136	6.32114	-0.755588	31.9813	6.27482e-05	0.00189634	0.038259	0.0828687	0.777726	0.954037	XP_021191157.1	serine/threonine-protein kinase grp-like [Helicoverpa armigera]
MSTRG.7250	HzChr12	13577881	13751136	6.32114	-0.755588	31.9813	6.27482e-05	0.00189634	0.038259	0.0828687	0.777726	0.954037	XP_021191188.1	protein phosphatase 1 regulatory subunit 14B isoform X1 [Helicoverpa armigera]
MSTRG.7250	HzChr12	13577881	13751136	6.32114	-0.755588	31.9813	6.27482e-05	0.00189634	0.038259	0.0828687	0.777726	0.954037	XP_021191189.1	protein phosphatase 1 regulatory subunit 14B isoform X2 [Helicoverpa armigera]
MSTRG.7250	HzChr12	13577881	13751136	6.32114	-0.755588	31.9813	6.27482e-05	0.00189634	0.038259	0.0828687	0.777726	0.954037	XP_021192306.1	uncharacterized protein LOC110377668 [Helicoverpa armigera]
MSTRG.7255	HzChr12	13630097	13652386	0.508826	0.473181	1.29822	0.273935	0.506932	-0.274299	0.451322	0.512801	0.837738
MSTRG.7254	HzChr12	13659136	13667950	7.97984	0.289889	2.47562	0.138269	0.325218	-0.0197366	0.0114906	0.916178	1	XP_021191155.1	myosin-2 essential light chain isoform X1 [Helicoverpa armigera]
MSTRG.7253	HzChr12	13687545	13691500	-0.399558	-9.04139	16.7383	0.00382084	0.0293293	-1.48541	0.896706	0.372592	0.7425
MSTRG.7252	HzChr12	13724620	13725118	-0.296814	-0.414408	0.424981	0.525174	0.741763	-0.662071	1.06555	0.31971	0.702668
MSTRG.7251	HzChr12	13726885	13727672	0.385669	-1.32901	5.80902	0.0305019	0.122492	0.198931	0.134982	0.718896	0.931489
MSTRG.7910	HzChr13	29481	73328	4.23433	-0.525179	3.86526	0.0698856	0.211256	0.137278	0.265801	0.614377	0.886904	XP_021187459.1	fat-like cadherin-related tumor suppressor homolog, partial [Helicoverpa armigera]
MSTRG.7912	HzChr13	63083	64496	1.03917	1.89355	19.0572	0.00066811	0.0088483	-0.224534	0.300208	0.592507	0.876932
MSTRG.7913	HzChr13	69415	69810	-1.13367	-1.45251	0.472305	0.505374	0.726526	5.62515	3.89327	0.0726675	0.40419
MSTRG.7914	HzChr13	73336	74115	-0.873366	0.475409	0.0900259	0.768663	0.900275	0.739546	0.214562	0.650511	0.902214
MSTRG.7915	HzChr13	74357	75037	-0.568428	0.342962	0.102302	0.753885	0.890986	0.762399	0.483272	0.498507	0.829672
MSTRG.7916	HzChr13	81399	88115	2.34198	0.76623	8.71406	0.0106421	0.0593238	-0.584092	5.23737	0.0384226	0.329442	XP_021187459.1	fat-like cadherin-related tumor suppressor homolog, partial [Helicoverpa armigera]
MSTRG.7917	HzChr13	89571	90174	-1.6101	-4.79837	6.21591	0.0285682	0.116952	0.232711	0.0225678	0.883125	0.991219
MSTRG.7918	HzChr13	94255	95165	-1.48195	-0.584878	0.14339	0.711661	0.867098	5.85589	8.29205	0.0140545	0.232123
MSTRG.7920	HzChr13	110302	110677	1.67014	1.44557	3.01646	0.104915	0.274072	-1.20054	2.14836	0.165367	0.53281
MSTRG.7921	HzChr13	196472	196784	2.25155	-1.0526	0.595229	0.453548	0.684069	-0.691967	0.263861	0.61569	0.887332
MSTRG.7922	HzChr13	211856	212698	0.442209	-0.359474	0.174505	0.682633	0.851082	-0.47919	0.327989	0.576155	0.870535
MSTRG.7923	HzChr13	289558	289854	1.67371	-0.269414	0.0694505	0.796074	0.916577	0.580687	0.292737	0.597188	0.878679
MSTRG.7924	HzChr13	290850	292313	1.05411	1.59884	10.4009	0.00620854	0.0405345	-0.104719	0.0462776	0.832819	0.973284
MSTRG.7925	HzChr13	331969	332182	5.19597	-2.30867	2.78412	0.117959	0.294765	-0.0473651	0.00158549	0.968814	1
MSTRG.7926	HzChr13	351453	354112	0.280274	-0.161427	0.0282122	0.869073	0.953341	-3.50954	9.67143	0.0078768	0.19196	XP_021187498.1	facilitated trehalose transporter Tret1-like [Helicoverpa armigera]
MSTRG.7927	HzChr13	532162	535068	2.18812	1.56598	4.53019	0.0520215	0.174413	0.43945	0.374883	0.550415	0.855942
MSTRG.7928	HzChr13	535306	535687	2.52253	-2.99011	14.7894	0.00185975	0.017914	0.582352	0.655438	0.432057	0.786523
MSTRG.7929	HzChr13	535699	536047	2.9695	2.28262	5.66318	0.0324925	0.127232	0.0246762	0.00073872	0.97871	1
MSTRG.7930	HzChr13	537234	540542	-1.01744	1.70349	1.93233	0.186525	0.39418	-0.790668	0.438584	0.518716	0.84054
MSTRG.7931	HzChr13	555481	557697	-0.129775	-3.76655	10.097	0.00689509	0.0436925	0.821007	0.613184	0.44696	0.797527
MSTRG.7932	HzChr13	560546	567987	3.42416	-0.132075	0.611003	0.447617	0.679806	-0.494083	8.42648	0.0117215	0.2208
MSTRG.7933	HzChr13	567912	571426	0.982337	-0.33903	1.68873	0.215064	0.43418	0.257364	0.953075	0.345746	0.721022	XP_021187463.1	uncharacterized protein LOC110374188 [Helicoverpa armigera]
STRG.7138	HzChr13	592930	593631	-1.18202	-1.60939	0.811453	0.383282	0.61893	0.775817	0.207541	0.655851	0.904722	XP_021187478.1	transmembrane and TPR repeat-containing protein 1-like [Helicoverpa armigera]
MSTRG.7934	HzChr13	670915	671271	0.775752	-0.80353	0.372801	0.551509	0.763922	-0.369968	0.0761736	0.786684	0.957592
MSTRG.7935	HzChr13	745228	745593	2.99365	11.2625	5.60206	0.0403303	0.147535	-7.71553	2.50174	0.145888	0.507164
MSTRG.7936	HzChr13	811252	812246	0.0530583	-3.06816	9.53131	0.00822643	0.0494623	-1.02835	1.14068	0.304009	0.68619
MSTRG.7937	HzChr13	858985	861773	5.65951	0.590324	12.9461	0.00297199	0.0248432	-0.254145	2.41699	0.142659	0.503334
MSTRG.7938	HzChr13	861559	875770	0.859141	0.248947	1.10788	0.31063	0.546744	0.293618	1.52811	0.237029	0.616218	XP_021187496.1	helicase POLQ-like [Helicoverpa armigera]
MSTRG.7939	HzChr13	877184	886568	10.6701	-0.0878182	0.134729	0.719151	0.871745	0.583017	5.9004	0.0294342	0.298603	XP_021187447.1	troponin T, skeletal muscle isoform X1 [Helicoverpa armigera]
MSTRG.7939	HzChr13	877184	886568	10.6701	-0.0878182	0.134729	0.719151	0.871745	0.583017	5.9004	0.0294342	0.298603	XP_021187457.1	troponin T, skeletal muscle isoform X7 [Helicoverpa armigera]
MSTRG.7940	HzChr13	886828	941849	5.50453	-0.251423	0.657493	0.431352	0.664249	0.0226597	0.00533589	0.942828	1	XP_021187494.1	coatomer subunit beta [Helicoverpa armigera]
MSTRG.7941	HzChr13	914600	919554	1.6498	-0.581111	4.08026	0.0632452	0.198637	0.640134	4.92715	0.0437254	0.342916
MSTRG.7942	HzChr13	923548	925499	5.25294	0.477577	5.47327	0.0348922	0.133978	-0.175288	0.739802	0.404423	0.767019
MSTRG.7943	HzChr13	984084	996602	3.04221	0.262274	0.435882	0.520098	0.738239	-0.310956	0.613477	0.446854	0.797527
MSTRG.7944	HzChr13	1000918	998311	2.74531	-1.28127	25.4682	0.000186563	0.00378516	-0.10579	0.178108	0.679506	0.915675	XP_021187471.1	exocyst complex component 7 [Helicoverpa armigera]
MSTRG.7945	HzChr13	1003862	1004251	1.03228	2.82215	15.4322	0.00158371	0.0160664	1.7055	6.56279	0.0229416	0.275405
MSTRG.7946	HzChr13	1011570	1014000	8.27088	-0.399418	7.44388	0.0164972	0.0804993	-0.181755	1.54402	0.234726	0.613305
MSTRG.7947	HzChr13	1013715	1020409	4.921	-1.19647	13.5946	0.00253439	0.0221269	-0.109094	0.11563	0.738997	0.939323
MSTRG.7948	HzChr13	1022147	1031647	4.50583	-0.0338724	0.0246294	0.877567	0.957957	-0.0597862	0.0773131	0.785096	0.957272	XP_021187464.1	zinc finger matrin-type protein CG9776 [Helicoverpa armigera]
MSTRG.7949	HzChr13	1107283	1127276	3.06103	0.151672	0.0290449	0.867175	0.952547	-1.67334	3.37173	0.0881873	0.429191
MSTRG.7950	HzChr13	1195946	1204473	0.339808	0.720275	0.779002	0.392662	0.628735	0.837864	1.22859	0.286751	0.668776	XP_021187503.1	transmembrane and TPR repeat-containing protein 1-like [Helicoverpa armigera]
MSTRG.7952	HzChr13	1211790	1212762	1.2031	7.4583	48.6097	1.73921e-05	0.000811164	0.320506	0.266071	0.615624	0.887332
MSTRG.7953	HzChr13	1211812	1212772	3.03729	3.44824	29.0382	0.000104141	0.00261663	0.0767234	0.0178039	0.895799	0.994456
MSTRG.7954	HzChr13	1244206	1244617	0.246112	3.33483	6.49889	0.0259933	0.109417	-1.0372	0.528616	0.481538	0.81895
MSTRG.7955	HzChr13	1297905	1300897	-0.295392	0.519561	0.224835	0.642868	0.824774	-0.420195	0.141049	0.713006	0.928684	XP_021182724.1	acetylcholinesterase-like [Helicoverpa armigera]
MSTRG.7956	HzChr13	1312823	1313915	0.945201	-0.549825	0.0900054	0.768689	0.900275	-0.82683	0.216053	0.649389	0.902214
STRG.7154	HzChr13	1332846	1333129	-1.97327	4.80577	2.14425	0.182923	0.389233	5.47516	2.48523	0.155261	0.519472
MSTRG.7957	HzChr13	1363054	1363339	2.03142	0	0	1	1	0	0	1	1
MSTRG.7958	HzChr13	1368162	1375204	-0.388199	1.21808	1.29917	0.273869	0.506883	-0.601551	0.325675	0.577442	0.871136	XP_021182697.1	organic cation transporter protein-like [Helicoverpa armigera]
MSTRG.7959	HzChr13	1411684	1415237	-0.397909	2.73933	1.20473	0.291355	0.52486	3.50521	1.81269	0.200109	0.570889	XP_021182708.1	organic cation transporter protein-like [Helicoverpa armigera]
MSTRG.7960	HzChr13	1439513	1443344	2.31087	-0.182227	0.18849	0.670937	0.84519	-0.705672	2.7464	0.120189	0.473748	XP_021182696.1	polyprenol reductase [Helicoverpa armigera]
MSTRG.7961	HzChr13	1443456	1447111	7.25262	-0.0344597	0.0555044	0.817209	0.928153	-0.0626509	0.183332	0.675134	0.914737
MSTRG.7962	HzChr13	1459117	1465684	11.3112	-0.430054	3.16484	0.0972755	0.261025	-0.837305	11.8749	0.00401306	0.153028	XP_021182666.1	V-type proton ATPase 16 kDa proteolipid subunit [Helicoverpa armigera]
MSTRG.7963	HzChr13	1468034	1483819	4.29013	-0.822966	9.07296	0.00952052	0.0547863	-0.604076	4.92433	0.0439165	0.343168	XP_021182721.1	periodic tryptophan protein 2 homolog [Helicoverpa armigera]
MSTRG.7964	HzChr13	1475796	1550497	2.22259	-5.77017	39.9194	4.38424e-05	0.00150182	-1.80442	5.65218	0.0354896	0.319268	XP_021199718.1	uncharacterized protein LOC110383276 [Helicoverpa armigera]
MSTRG.7965	HzChr13	1484298	1499137	1.32896	1.22115	1.77992	0.203982	0.419383	1.39712	2.31796	0.150705	0.511689
MSTRG.7966	HzChr13	1490573	1491102	-0.0583137	-0.343562	0.10602	0.749657	0.888744	-1.26538	1.25416	0.282071	0.662995
MSTRG.7967	HzChr13	1500585	1504911	-0.164044	7.51649	8.28075	0.0142593	0.0728992	1.7513	0.910654	0.359314	0.731549
MSTRG.7968	HzChr13	1506435	1527719	0.322922	8.49645	8.69873	0.0125011	0.0667805	0.486211	0.0710499	0.794471	0.960351
MSTRG.7969	HzChr13	1512900	1513281	1.84944	-0.110426	0.0101241	0.921316	0.979087	-0.989699	0.87025	0.367088	0.73799
MSTRG.7971	HzChr13	1534686	1555627	0.727075	-2.66733	9.54334	0.00820331	0.0493531	0.820506	0.99879	0.334984	0.714791
MSTRG.7972	HzChr13	1547626	1549677	0.91482	5.68597	19.1781	0.000666122	0.00883958	2.1284	4.56278	0.0512926	0.363461	XP_021182701.1	trypsin-3-like isoform X1 [Helicoverpa armigera]
STRG.7167	HzChr13	1557956	1559194	-0.692443	2.04554	1.03991	0.32557	0.562277	-0.334493	0.030321	0.864319	0.984395	XP_021182684.1	transmembrane protease serine 9-like [Helicoverpa armigera]
STRG.7168	HzChr13	1559820	1560430	0.268377	2.25255	2.67565	0.12859	0.310692	-1.19506	0.824222	0.382336	0.750945	XP_021182684.1	transmembrane protease serine 9-like [Helicoverpa armigera]
MSTRG.7973	HzChr13	1562501	1584281	1.90216	1.55498	4.80395	0.0462588	0.160919	0.349402	0.255724	0.621137	0.889643	XP_021182730.1	proton-coupled amino acid transporter-like protein CG1139 isoform X2 [Helicoverpa armigera]
MSTRG.7974	HzChr13	1617441	1619144	0.476045	-1.23484	7.04294	0.0190725	0.0884389	1.24241	7.18766	0.0180924	0.253904
MSTRG.7978	HzChr13	1678328	1700524	1.63025	5.0935	1.6086	0.241896	0.469558	-1.84537	0.726482	0.419889	0.77897
MSTRG.7979	HzChr13	1680229	1680908	0.530885	-3.06657	1.28397	0.279934	0.513242	-0.611228	0.0819029	0.779758	0.954633
MSTRG.7980	HzChr13	1720007	1728128	6.39097	0.405387	0.945154	0.347863	0.584429	-0.798789	3.63618	0.0777966	0.412597
MSTRG.7982	HzChr13	1744554	1746202	0.826335	1.06866	1.41864	0.253919	0.484553	-0.288211	0.111283	0.743755	0.940794	XP_021180766.1	LOW QUALITY PROTEIN: uncharacterized protein LOC110369601 [Helicoverpa armigera]
MSTRG.7983	HzChr13	1748022	1748803	2.98814	-4.9223	34.6161	4.40462e-05	0.00150279	-0.215637	0.0920033	0.766218	0.948635
MSTRG.7984	HzChr13	1792675	1865641	2.44305	0.594007	0.26541	0.614666	0.807289	1.11431	0.997237	0.335347	0.714951	XP_021182692.1	elongation of very long chain fatty acids protein 4-like [Helicoverpa armigera]
STRG.7177	HzChr13	1872297	1879687	0.810845	2.25277	2.46066	0.139604	0.327063	-0.747487	0.281381	0.604317	0.880928
MSTRG.7986	HzChr13	1880512	1934394	2.62287	-1.4224	19.7445	0.00057571	0.00801727	-0.579789	3.19892	0.0956584	0.441356
MSTRG.7987	HzChr13	1917867	1989291	0.927023	1.05658	2.96066	0.107796	0.278512	-0.49991	0.676853	0.424755	0.781588	XP_021182740.1	proton-coupled amino acid transporter-like protein pathetic [Helicoverpa armigera]
MSTRG.7988	HzChr13	1934712	1935093	0.337024	8.42412	4.31226	0.06555	0.203008	0.398848	0.0252703	0.876971	0.989378
MSTRG.7989	HzChr13	1948172	1948376	3.14571	0.849676	0.343468	0.567396	0.775488	-0.802489	0.32194	0.579653	0.871802
MSTRG.7991	HzChr13	1986088	2083071	1.10176	0.012215	8.16527e-05	0.992943	1	-1.00044	0.581087	0.461035	0.805934
MSTRG.7992	HzChr13	2123169	2123560	6.35923	1.03376	9.86077	0.00742131	0.0460811	-1.29498	15.3514	0.00161565	0.124986
MSTRG.7993	HzChr13	2171334	2175554	4.24332	1.63431	2.87379	0.112702	0.286394	0.0548941	0.00290158	0.957822	1
MSTRG.7995	HzChr13	2197925	2198241	2.17794	-0.212079	0.0302418	0.864494	0.95116	-0.57992	0.244396	0.628907	0.893411
MSTRG.7996	HzChr13	2198823	2216960	-1.14247	2.39422	1.84803	0.196003	0.407958	-0.804774	0.21967	0.646674	0.900591
MSTRG.7997	HzChr13	2198844	2216352	-1.01629	6.78328	11.3206	0.00580866	0.0388994	-1.68802	1.18554	0.298131	0.680024
MSTRG.7998	HzChr13	2204518	2206285	0.446235	-0.261138	0.446216	0.515157	0.733958	0.339651	0.741261	0.403972	0.7665
MSTRG.7999	HzChr13	2222062	2265403	5.803	-0.0469584	0.0541261	0.81945	0.929222	-0.520457	6.5628	0.0228025	0.27484	XP_021182659.1	DNA-binding protein D-ETS-4-like isoform X2 [Helicoverpa armigera]
MSTRG.7999	HzChr13	2222062	2265403	5.803	-0.0469584	0.0541261	0.81945	0.929222	-0.520457	6.5628	0.0228025	0.27484	XP_021182662.1	DNA-binding protein D-ETS-4-like isoform X5 [Helicoverpa armigera]
MSTRG.8000	HzChr13	2276321	2280751	2.03615	-0.838652	0.380839	0.547307	0.761274	-3.66419	5.15811	0.0398837	0.3331
MSTRG.8001	HzChr13	2279435	2279904	1.05793	-0.040085	0.00077522	0.97819	0.99931	1.81357	1.54937	0.234168	0.612576
STRG.7188	HzChr13	2291897	2292364	-1.10612	-1.08673	0.173739	0.688251	0.853914	0	0	1	1	XP_021182672.1	mucin-2-like isoform X3 [Helicoverpa armigera]
STRG.7190	HzChr13	2374327	2374936	-0.407169	7.09419	12.3193	0.00594096	0.0393832	-4.0722	4.28572	0.0662495	0.394508
MSTRG.8002	HzChr13	2378684	2378948	1.38617	-1.5946	1.10682	0.311035	0.547233	1.27958	0.709698	0.414056	0.774525
MSTRG.8003	HzChr13	2409405	2437462	1.40613	0.224026	0.878079	0.364843	0.600811	0.165916	0.477303	0.501106	0.830668	XP_021182683.1	phospholipase D1 [Helicoverpa armigera]
MSTRG.8005	HzChr13	2440417	2489955	3.71639	-3.47435	16.4196	0.00124645	0.0137466	1.36394	2.98354	0.106652	0.453954	XP_021186627.1	uncharacterized protein LOC110373630 [Helicoverpa armigera]
MSTRG.8005	HzChr13	2440417	2489955	3.71639	-3.47435	16.4196	0.00124645	0.0137466	1.36394	2.98354	0.106652	0.453954	XP_021196015.1	uncharacterized protein LOC110380377 isoform X5 [Helicoverpa armigera]
MSTRG.8005	HzChr13	2440417	2489955	3.71639	-3.47435	16.4196	0.00124645	0.0137466	1.36394	2.98354	0.106652	0.453954	XP_021198807.1	uncharacterized protein LOC110382517 [Helicoverpa armigera]
MSTRG.8006	HzChr13	2443727	2448061	0.605655	0.863878	1.55957	0.232636	0.457405	-1.86826	4.99367	0.0426379	0.340189
MSTRG.8007	HzChr13	2456772	2457930	1.1392	0.479289	1.92977	0.186798	0.394565	-0.569624	2.81901	0.115648	0.46633
MSTRG.8008	HzChr13	2537937	2567736	2.47391	-0.337015	3.54054	0.0811538	0.232521	0.158269	0.784276	0.391011	0.757891	XP_021182682.1	uncharacterized protein LOC110370969 [Helicoverpa armigera]
MSTRG.8009	HzChr13	2577751	2580272	1.20732	-1.10445	5.09462	0.0407775	0.148673	-0.270345	0.299803	0.592761	0.876932
MSTRG.8010	HzChr13	2579198	2579397	5.93937	0.863232	2.49471	0.137107	0.323788	0.459047	0.719878	0.41081	0.772691
STRG.7197	HzChr13	2587159	2587950	-0.380248	1.5608	2.81171	0.11608	0.291718	0.520074	0.322556	0.579202	0.871802
MSTRG.8011	HzChr13	2596121	2600216	0.398201	-2.98192	0.936707	0.35278	0.589711	-6.47292	1.99433	0.184028	0.553231
MSTRG.8012	HzChr13	2602178	2653246	0.655697	-7.96629	7.77456	0.0167971	0.081533	-0.293461	0.0290323	0.867626	0.985196
MSTRG.8013	HzChr13	2615333	2618487	1.9251	1.94222	11.5448	0.00447094	0.0324738	0.505965	0.879369	0.364665	0.735336
MSTRG.8014	HzChr13	2627403	2627667	0.183939	2.10155	1.29302	0.278329	0.511125	-1.33389	0.477854	0.502932	0.83092
MSTRG.8015	HzChr13	2659585	2659940	0.19181	0.136943	0.00627002	0.93823	0.986389	-7.49403	7.36429	0.0192545	0.258254
MSTRG.8016	HzChr13	2678535	2679208	2.27541	-0.397757	1.72481	0.210498	0.427791	-0.385637	1.67172	0.21726	0.591466
MSTRG.8017	HzChr13	2708341	2855753	2.90037	0.198301	0.838466	0.375563	0.611341	0.380741	3.06494	0.10219	0.449535	XP_021182760.1	SH3 and multiple ankyrin repeat domains protein 3 isoform X5 [Helicoverpa armigera]
MSTRG.8017	HzChr13	2708341	2855753	2.90037	0.198301	0.838466	0.375563	0.611341	0.380741	3.06494	0.10219	0.449535	XP_021182762.1	SH3 and multiple ankyrin repeat domains protein 3 isoform X6 [Helicoverpa armigera]
MSTRG.8018	HzChr13	2743016	2743848	0.735646	0.617762	1.04164	0.325004	0.561823	-0.123456	0.0515804	0.823667	0.970274
MSTRG.8019	HzChr13	2756945	2760072	0.770383	-2.13314	27.564	0.000128871	0.00301804	0.378927	1.17262	0.297427	0.679456
MSTRG.8020	HzChr13	2775321	2779150	2.53425	-0.342203	0.839638	0.375295	0.611238	0.316519	0.772315	0.394603	0.760246
MSTRG.8021	HzChr13	2805034	2806049	0.336183	-5.41405	15.6801	0.00149006	0.0154742	-0.093113	0.00877509	0.926728	1
MSTRG.8022	HzChr13	2814434	2814880	6.44797	-7.41408	24.1725	0.000244155	0.00458101	-0.679848	0.35523	0.560917	0.861361
MSTRG.8023	HzChr13	2855224	2856634	-0.391392	0.479807	0.762303	0.39755	0.632888	0.678717	1.54301	0.234871	0.613327
STRG.7203	HzChr13	2857223	2859819	-0.769286	0.0815189	0.0140842	0.907242	0.973547	0.790877	1.33604	0.267358	0.64585	XP_021182763.1	LOW QUALITY PROTEIN: WD repeat-containing protein 19 [Helicoverpa armigera]
STRG.7204	HzChr13	2861628	2862004	-0.918136	6.70948	3.6434	0.0943539	0.256393	7.5757	4.20447	0.0760324	0.409709	XP_021182763.1	LOW QUALITY PROTEIN: WD repeat-containing protein 19 [Helicoverpa armigera]
MSTRG.8024	HzChr13	2867945	2870038	1.43057	0.0291483	0.0177348	0.89598	0.967693	-0.0160981	0.00527966	0.943119	1
MSTRG.8025	HzChr13	2871650	2889908	2.5369	-0.177968	0.933323	0.350631	0.587329	0.0100366	0.00295286	0.957443	1	XP_021182680.1	CREB-binding protein-like [Helicoverpa armigera]
MSTRG.8026	HzChr13	2879273	2919016	3.90228	-0.374149	8.74341	0.0105386	0.0589689	0.317197	6.2841	0.0253461	0.284387	XP_021182665.1	membrane-associated progesterone receptor component 2-like [Helicoverpa armigera]
MSTRG.8027	HzChr13	2919619	2926128	2.38049	-0.38524	2.68789	0.123706	0.303205	-0.0740815	0.0983834	0.75847	0.945375
STRG.7210	HzChr13	2926405	2926867	-1.26982	5.72733	3.28079	0.0959227	0.258985	-1.47941	0.359878	0.560056	0.861117	XP_021182710.1	iduronate 2-sulfatase [Helicoverpa armigera]
MSTRG.8028	HzChr13	2929034	2963901	3.21119	2.04228	5.08643	0.041086	0.149028	2.308	6.37957	0.0245865	0.282303	XP_021198800.1	uncharacterized protein LOC110382511, partial [Helicoverpa armigera]
MSTRG.8030	HzChr13	2962249	2972370	0.839363	0.392344	1.74907	0.207499	0.423723	0.435124	2.12759	0.167057	0.534816	XP_021182745.1	TNF receptor-associated factor 6 [Helicoverpa armigera]
MSTRG.8031	HzChr13	2966611	2967359	1.05123	0.592432	0.238042	0.633364	0.820009	-0.15032	0.0151274	0.903904	0.996778
MSTRG.8032	HzChr13	2978525	3003426	0.0421363	-1.21488	2.9608	0.107643	0.278263	2.06006	8.68569	0.0107433	0.21605	XP_021182765.1	uncharacterized protein LOC110371023 [Helicoverpa armigera]
MSTRG.8033	HzChr13	3003389	3042766	2.08919	0.692902	2.81221	0.116145	0.291826	0.0193708	0.00223146	0.963003	1	XP_021182713.1	nose resistant to fluoxetine protein 6-like [Helicoverpa armigera]
MSTRG.8035	HzChr13	3059603	3081692	5.01277	-0.144745	0.131262	0.722672	0.873667	0.879446	4.84151	0.0455284	0.346813	XP_021182678.1	uncharacterized protein LOC110370966 [Helicoverpa armigera]
MSTRG.8037	HzChr13	3140707	3142563	2.52999	9.53849	3.59879	0.0960478	0.259031	0	0	1	1
MSTRG.8038	HzChr13	3203654	3293012	15.7424	0.488858	1.74589	0.208089	0.424461	-1.06938	8.20888	0.0127221	0.226258
MSTRG.8039	HzChr13	3217991	3218301	2.96972	2.36282	6.64602	0.0222371	0.0981292	0.620268	0.51899	0.483423	0.81972
MSTRG.8040	HzChr13	3246736	3247102	3.36649	0.606142	1.2088	0.290575	0.524371	-0.180563	0.106855	0.74871	0.94249
MSTRG.8042	HzChr13	3376430	3376691	5.05635	2.34732	3.32572	0.0901616	0.248977	-1.19684	0.923619	0.353236	0.72697
MSTRG.8043	HzChr13	3403392	3424987	-0.204333	1.12786	0.915846	0.355205	0.592161	-1.45415	1.46282	0.247006	0.625448
MSTRG.8045	HzChr13	3480641	3481646	1.90514	-2.83772	30.0251	8.82268e-05	0.00239301	-0.382823	0.633024	0.43984	0.791498
MSTRG.8046	HzChr13	3518377	3569767	8.11843	-0.560425	5.01549	0.0422601	0.1519	-0.67292	7.20081	0.0180954	0.253904	XP_021182712.1	membrane-associated progesterone receptor component 1-like [Helicoverpa armigera]
MSTRG.8047	HzChr13	3584952	3586693	-0.432493	-0.278522	0.0321231	0.860389	0.949466	2.82625	4.13892	0.0617991	0.387252
MSTRG.8048	HzChr13	3695818	3702249	0.957927	2.71486	9.83768	0.00747519	0.0463269	0.545506	0.436905	0.519617	0.840619	XP_021193436.1	uncharacterized protein LOC110378482 [Helicoverpa armigera]
MSTRG.8049	HzChr13	3717378	3718196	4.12115	2.94878	6.0266	0.0281602	0.11583	1.37592	1.67592	0.216931	0.591242
MSTRG.8050	HzChr13	3728801	3729902	2.07312	8.082	11.9775	0.00490553	0.0347352	3.26753	5.06327	0.0445971	0.343682
MSTRG.8051	HzChr13	3732159	3737724	2.49032	2.26608	16.0984	0.00134617	0.0144359	0.740569	1.93377	0.186594	0.556989
MSTRG.8052	HzChr13	3738674	3744730	0.816398	1.2542	2.05394	0.174309	0.376967	1.92834	4.30315	0.0574542	0.378119	XP_021182731.1	tenascin-like isoform X1 [Helicoverpa armigera]
MSTRG.8052	HzChr13	3738674	3744730	0.816398	1.2542	2.05394	0.174309	0.376967	1.92834	4.30315	0.0574542	0.378119	XP_021182733.1	tenascin-like isoform X3 [Helicoverpa armigera]
MSTRG.8053	HzChr13	3744976	3747184	11.2405	2.55408	20.5763	0.000495236	0.00727974	-2.33945	17.5472	0.00095792	0.104365	XP_021182720.1	uncharacterized protein LOC110370997 [Helicoverpa armigera]
MSTRG.8054	HzChr13	3747657	3748236	-0.0984217	0.0811158	0.00300825	0.957054	0.992978	-4.53279	6.66325	0.0220944	0.272225
MSTRG.8055	HzChr13	3758378	3759286	0.157631	4.01648	6.56706	0.0229048	0.100208	-0.542847	0.173276	0.683685	0.917942
MSTRG.8056	HzChr13	3773708	3774425	-0.65224	2.42745	2.57855	0.134887	0.320357	0.80655	0.469088	0.506715	0.833806	XP_021187685.1	uncharacterized protein LOC110374342 [Helicoverpa armigera]
MSTRG.8057	HzChr13	3776531	3778389	5.12544	3.74378	19.1469	0.000670648	0.00887093	-1.46759	3.55104	0.080973	0.419758
MSTRG.8058	HzChr13	3780271	3782894	4.0372	1.44665	5.38155	0.0363934	0.137742	-0.284397	0.219662	0.646691	0.900591
MSTRG.8059	HzChr13	3788894	3828629	6.6677	0.207928	1.17004	0.297937	0.532207	-0.406318	4.45426	0.053567	0.369413	XP_021182741.1	protein MAK16 homolog B [Helicoverpa armigera]
MSTRG.8059	HzChr13	3788894	3828629	6.6677	0.207928	1.17004	0.297937	0.532207	-0.406318	4.45426	0.053567	0.369413	XP_021191977.1	gem-associated protein 5-like, partial [Helicoverpa armigera]
MSTRG.8060	HzChr13	3794781	3819695	4.22131	-0.430586	4.49746	0.0525663	0.175559	-0.372511	3.36252	0.0883536	0.429833	XP_021199854.1	centromere-associated protein E-like isoform X2 [Helicoverpa armigera]
MSTRG.8060	HzChr13	3794781	3819695	4.22131	-0.430586	4.49746	0.0525663	0.175559	-0.372511	3.36252	0.0883536	0.429833	XP_021199855.1	centromere-associated protein E-like isoform X3 [Helicoverpa armigera]
MSTRG.8061	HzChr13	3828693	3837218	4.39596	0.0187622	0.012701	0.911893	0.975161	-0.061181	0.13622	0.717671	0.930879
MSTRG.8062	HzChr13	3837241	3839360	4.86526	0.220765	1.14943	0.302065	0.537191	-0.584809	7.95473	0.0137794	0.230191
MSTRG.8063	HzChr13	3839433	3841206	5.3842	-0.174661	0.970455	0.341528	0.577679	0.0127347	0.00514074	0.94387	1
MSTRG.8064	HzChr13	3841049	3845351	7.2318	-0.275412	2.31186	0.150972	0.344276	-0.0994659	0.301569	0.591678	0.876932	XP_021191969.1	adenosine deaminase-like protein [Helicoverpa armigera]
MSTRG.8065	HzChr13	3842390	3936624	11.427	0.112518	0.669466	0.427144	0.660171	-0.0821984	0.357321	0.559682	0.860998	XP_021191964.1	40S ribosomal protein S2 [Helicoverpa armigera]
MSTRG.8066	HzChr13	3845693	3848472	3.67871	-0.756942	4.1143	0.0624919	0.196987	1.39341	13.4882	0.0026071	0.129151
MSTRG.8067	HzChr13	3853687	3854797	5.27811	0	0	1	1	0.162186	0.00700768	0.934996	1
MSTRG.8068	HzChr13	3855014	3857940	0.958911	1.05492	3.47174	0.0839265	0.23789	0.562507	0.996097	0.3355	0.714951
MSTRG.8069	HzChr13	3858365	3859792	6.22814	0.35533	2.85028	0.113876	0.288218	-0.385824	3.3561	0.0886802	0.430646	XP_021191958.1	probable DNA-directed RNA polymerases I and III subunit RPAC2 [Helicoverpa armigera]
MSTRG.8070	HzChr13	3861877	3951503	5.36029	-1.0191	3.43145	0.0857014	0.241076	-1.29305	5.40495	0.0360491	0.321551	XP_021191956.1	cytochrome P450 4d2-like [Helicoverpa armigera]
MSTRG.8070	HzChr13	3861877	3951503	5.36029	-1.0191	3.43145	0.0857014	0.241076	-1.29305	5.40495	0.0360491	0.321551	XP_021191965.1	cytochrome P450 CYP12A2-like [Helicoverpa armigera]
MSTRG.8071	HzChr13	3864102	3869992	1.09081	-0.452215	0.259429	0.618644	0.809506	0.140786	0.022981	0.881723	0.991203	XP_021191957.1	cytochrome P450 4d2-like [Helicoverpa armigera]
MSTRG.8072	HzChr13	3934817	3937908	-0.175856	0.487551	0.236223	0.634627	0.820519	-0.418148	0.185608	0.673297	0.913743
MSTRG.8073	HzChr13	3935312	3935670	0.997028	4.13659	5.70527	0.0319526	0.125917	0.419616	0.0822639	0.778558	0.954336
MSTRG.8075	HzChr13	3995983	3996918	1.33675	-3.57776	4.85069	0.0485588	0.165675	0.160781	0.017929	0.895766	0.994456
MSTRG.8077	HzChr13	4019210	4019799	2.16453	-0.585687	2.04165	0.17539	0.378861	0.0990352	0.0596173	0.810711	0.965895
MSTRG.8078	HzChr13	4112997	4229008	7.83254	0.0465347	0.00818883	0.92921	0.983285	0.613795	1.41263	0.254879	0.633776	XP_021191962.1	venom dipeptidyl peptidase 4-like isoform X1 [Helicoverpa armigera]
MSTRG.8078	HzChr13	4112997	4229008	7.83254	0.0465347	0.00818883	0.92921	0.983285	0.613795	1.41263	0.254879	0.633776	XP_021191971.1	carboxypeptidase Q-like [Helicoverpa armigera]
MSTRG.8080	HzChr13	4167087	4170241	1.47228	0.900464	1.79632	0.202032	0.416602	0.93568	1.99279	0.180428	0.547962
MSTRG.8081	HzChr13	4171026	4172626	-1.01526	0.985159	0.752541	0.40051	0.635677	2.55214	4.6871	0.0484266	0.356968
MSTRG.8082	HzChr13	4262301	4263333	5.44643	-0.153745	1.54772	0.234194	0.459561	-0.256946	4.31244	0.0570147	0.37742
MSTRG.8083	HzChr13	4266102	4267091	0.35378	3.15156	10.3498	0.00637905	0.0413936	1.2767	2.12402	0.167616	0.535098
MSTRG.8084	HzChr13	4273335	4276581	4.0102	-6.37771	30.6489	8.03052e-05	0.00224872	-1.13663	1.58195	0.229564	0.606417
MSTRG.8085	HzChr13	4274253	4353448	0.0627851	0.894052	1.25201	0.282339	0.515784	2.75129	10.0384	0.00697148	0.185142	XP_021191974.1	synaptotagmin-5-like [Helicoverpa armigera]
MSTRG.8086	HzChr13	4289163	4289997	-0.501885	6.87291	3.07384	0.111183	0.284037	-6.36998	2.66534	0.134694	0.493831
MSTRG.8087	HzChr13	4304104	4359339	4.53282	-0.0427759	0.0265211	0.873013	0.955641	-0.084533	0.103117	0.752969	0.943759	XP_021191959.1	uncharacterized protein LOC110377396 [Helicoverpa armigera]
MSTRG.8088	HzChr13	4342887	4351724	-0.0440478	-0.0276007	0.00160352	0.968632	0.995582	-1.03163	2.21654	0.159038	0.524931	XP_021201202.1	uncharacterized protein K02A2 6-like [Helicoverpa armigera]
MSTRG.8089	HzChr13	4360970	4361561	0.100312	-1.54102	0.65763	0.431305	0.664249	2.16686	1.18909	0.294382	0.676472
MSTRG.8090	HzChr13	4361626	4364919	-0.681402	-1.07586	1.70652	0.212797	0.430997	0.928864	1.26508	0.27988	0.660323
MSTRG.8091	HzChr13	4364953	4371368	0.441181	-0.642773	4.10486	0.062548	0.197116	0.146885	0.215428	0.649785	0.902214	XP_021191960.1	TBC domain-containing protein kinase-like protein [Helicoverpa armigera]
MSTRG.8092	HzChr13	4371598	4491148	2.44424	-0.0858198	0.0829621	0.777604	0.905906	0.680294	5.20285	0.0389738	0.33047
MSTRG.8093	HzChr13	4411740	4448141	4.46709	1.99369	2.54997	0.133171	0.318574	-6.35694	14.2865	0.00211475	0.124994
MSTRG.8094	HzChr13	4459106	4460948	-0.799146	6.03738	3.83673	0.0796279	0.229672	-7.91665	5.93666	0.0358616	0.320431	XP_021187685.1	uncharacterized protein LOC110374342 [Helicoverpa armigera]
MSTRG.8095	HzChr13	4491241	4520601	-0.0216573	0.715338	1.21669	0.288879	0.522807	1.32729	4.57585	0.0508064	0.362324	XP_021191967.1	heparan-alpha-glucosaminide N-acetyltransferase, partial [Helicoverpa armigera]
MSTRG.8097	HzChr13	4504492	4507681	4.83674	-0.34617	0.377668	0.548957	0.762343	0.12287	0.0469164	0.831721	0.973284
MSTRG.8098	HzChr13	4515425	4515804	2.65979	2.93807	7.37341	0.0170445	0.0823331	-0.704736	0.488443	0.496354	0.828051
MSTRG.8099	HzChr13	4540299	4540932	-1.41913	4.59992	2.47265	0.148003	0.339982	0.399688	0.0302742	0.865463	0.984853
MSTRG.8100	HzChr13	4541250	4593238	3.24597	-0.215828	0.606066	0.449428	0.68077	-0.670796	5.74133	0.0313432	0.305846	XP_021193236.1	phosphatidylinositol 4-phosphate 3-kinase C2 domain-containing subunit alpha [Helicoverpa armigera]
MSTRG.8101	HzChr13	4546116	4547856	7.07609	0.30007	1.0443	0.324586	0.561326	-0.634532	4.63928	0.0496287	0.358502
MSTRG.8102	HzChr13	4607861	4617975	3.88287	-0.288811	3.83585	0.070699	0.212918	-0.133287	0.815417	0.382019	0.750888
MSTRG.8103	HzChr13	4618419	4620800	2.98407	0.415367	6.20982	0.0260807	0.109678	0.456532	7.51662	0.0160746	0.243303
MSTRG.8104	HzChr13	4635506	4639711	1.0305	7.20417	106.539	2.9501e-07	6.52992e-05	-1.04417	6.41845	0.0265432	0.287696	XP_021186498.1	uncharacterized protein LOC110373525 [Helicoverpa armigera]
MSTRG.8106	HzChr13	4645414	4646295	-1.52283	5.05511	2.58926	0.134322	0.320008	0.29365	0.0143562	0.906668	0.997946
MSTRG.8107	HzChr13	4654626	4656936	0.324656	0.599176	2.02012	0.177435	0.381879	-0.359772	0.724288	0.409269	0.77138
MSTRG.8108	HzChr13	4667457	4668015	0.117691	-0.738068	0.434164	0.520909	0.738662	1.25012	1.43441	0.251422	0.62918
MSTRG.8109	HzChr13	4669721	4674109	4.15893	-0.116499	0.393324	0.540798	0.755544	0.131443	0.503283	0.489877	0.824751
MSTRG.8110	HzChr13	4687138	4721893	5.68979	0.112329	0.138594	0.715397	0.86984	-0.0164491	0.0029517	0.957459	1	XP_021193106.1	60S ribosomal protein L31 [Helicoverpa armigera]
MSTRG.8111	HzChr13	4698587	4720946	8.70295	0.078615	0.0971764	0.759937	0.895157	-0.441749	3.05769	0.102708	0.450022	XP_021193231.1	eukaryotic translation initiation factor 5B [Helicoverpa armigera]
MSTRG.8112	HzChr13	4722235	4734584	3.69029	-0.0661922	0.176141	0.681172	0.850718	-0.251351	2.51835	0.135175	0.493831	XP_021193232.1	ATP-dependent RNA helicase SUV3 homolog, mitochondrial [Helicoverpa armigera]
STRG.7288	HzChr13	4738739	4739074	-1.55732	1.09554	0.154939	0.704594	0.864083	0	0	1	1	XP_021193233.1	uncharacterized protein LOC110378344 [Helicoverpa armigera]
MSTRG.8113	HzChr13	4739736	4741185	2.68707	0.0235029	0.0122596	0.91343	0.975907	-0.171986	0.655885	0.431763	0.786393
MSTRG.8114	HzChr13	4741227	4743916	7.69254	0.367926	3.25411	0.0931157	0.254103	-0.042667	0.0438615	0.837172	0.97353
MSTRG.8115	HzChr13	4750135	4812531	-0.0804653	6.08238	2.4753	0.147808	0.339836	5.87421	2.14768	0.174577	0.541115
MSTRG.8116	HzChr13	4751856	4811047	-0.103844	2.29131	5.55959	0.0337743	0.130946	-2.63409	7.52493	0.0160826	0.243303
MSTRG.8117	HzChr13	4801089	4802754	-1.25335	3.08752	4.41043	0.0698243	0.211256	0	0	1	1
MSTRG.8118	HzChr13	4812989	4820131	5.71899	-0.416367	2.70112	0.123076	0.302441	-0.923112	13.1178	0.00287624	0.134823
MSTRG.8119	HzChr13	4824045	4832550	9.35626	1.75674	10.1226	0.00684071	0.0434541	-1.10821	4.16244	0.0611595	0.385495	XP_021193247.1	lipopolysaccharide-induced tumor necrosis factor-alpha factor homolog [Helicoverpa armigera]
MSTRG.8119	HzChr13	4824045	4832550	9.35626	1.75674	10.1226	0.00684071	0.0434541	-1.10821	4.16244	0.0611595	0.385495	XP_021193248.1	lipopolysaccharide-induced tumor necrosis factor-alpha factor homolog [Helicoverpa armigera]
MSTRG.8120	HzChr13	4826778	4827043	1.63205	8.07264	11.1497	0.00612285	0.0402128	3.60418	4.91461	0.0473246	0.353876
MSTRG.8121	HzChr13	4834139	4839951	0.605874	0.0476152	0.0065584	0.936618	0.985861	-1.01719	2.81825	0.1157	0.46633
MSTRG.8122	HzChr13	4843075	5086082	7.93155	1.03086	18.4299	0.000776831	0.00977276	0.35273	2.19788	0.160801	0.527794	XP_021193243.1	lipopolysaccharide-induced tumor necrosis factor-alpha factor homolog [Helicoverpa armigera]
MSTRG.8123	HzChr13	4854939	4863194	6.04861	0.178238	0.290405	0.598638	0.797239	0.0111149	0.00112967	0.973674	1
MSTRG.8124	HzChr13	4856853	4916754	1.93039	0.616188	1.0923	0.314111	0.550498	1.71664	7.64743	0.0154651	0.241928
MSTRG.8125	HzChr13	4989734	4991464	0.642097	-0.68318	2.34059	0.148642	0.340897	0.8579	3.90278	0.0685584	0.396248
MSTRG.8127	HzChr13	5191375	5266267	5.31817	-0.109991	0.0778145	0.784461	0.909933	0.534199	1.84363	0.19654	0.567136	XP_021193368.1	uncharacterized protein LOC110378442 [Helicoverpa armigera]
MSTRG.8127	HzChr13	5191375	5266267	5.31817	-0.109991	0.0778145	0.784461	0.909933	0.534199	1.84363	0.19654	0.567136	XP_021193392.1	uncharacterized protein LOC110378448 isoform X7 [Helicoverpa armigera]
MSTRG.8127	HzChr13	5191375	5266267	5.31817	-0.109991	0.0778145	0.784461	0.909933	0.534199	1.84363	0.19654	0.567136	XP_021193393.1	otopetrin-2 isoform X8 [Helicoverpa armigera]
MSTRG.8128	HzChr13	5274107	5274482	2.28424	-4.39181	9.957	0.0106774	0.0594898	0.280798	0.0552742	0.819038	0.968341
MSTRG.8129	HzChr13	5286661	5287061	-1.10727	-7.17419	3.20579	0.112843	0.286578	-6.28437	2.5725	0.149098	0.509776	XP_021186557.1	uncharacterized protein LOC110373577 [Helicoverpa armigera]
MSTRG.8130	HzChr13	5354049	5393648	3.29142	-0.197138	0.693374	0.4192	0.652302	-0.349708	2.18402	0.161912	0.529164
MSTRG.8131	HzChr13	5360623	5458685	1.4069	-0.316889	1.43399	0.251283	0.481224	0.144792	0.29219	0.597439	0.878679	XP_021193347.1	adenylate cyclase type 9 isoform X2 [Helicoverpa armigera]
MSTRG.8132	HzChr13	5361574	5363505	2.57462	-0.781567	4.9076	0.044141	0.156107	-0.768131	4.64591	0.0493475	0.358081
MSTRG.8133	HzChr13	5364134	5364874	-0.841957	-0.184419	0.0224784	0.882996	0.960665	0.321664	0.0643207	0.803542	0.963287
MSTRG.8134	HzChr13	5365067	5366542	-0.822898	-0.533668	0.128059	0.725924	0.875661	0.7635	0.256526	0.620596	0.889555
MSTRG.8135	HzChr13	5367064	5371417	-0.672912	-0.244311	0.214884	0.650194	0.830683	0.785543	2.16418	0.163698	0.530851
MSTRG.8136	HzChr13	5372104	5379235	0.494277	-0.741027	8.08909	0.0131534	0.0693831	0.566574	4.78633	0.0464143	0.349764
MSTRG.8137	HzChr13	5459924	5461736	2.40858	0.0397097	0.0125746	0.912332	0.975324	0.361559	1.03647	0.326182	0.706488	XP_021193369.1	uncharacterized protein LOC110378443 [Helicoverpa armigera]
MSTRG.8138	HzChr13	5462935	5474927	2.89135	-0.284316	0.911556	0.356132	0.593096	-0.106527	0.127611	0.726328	0.934159	XP_021193353.1	probable phosphorylase b kinase regulatory subunit alpha isoform X3 [Helicoverpa armigera]
MSTRG.8138	HzChr13	5462935	5474927	2.89135	-0.284316	0.911556	0.356132	0.593096	-0.106527	0.127611	0.726328	0.934159	XP_021193355.1	probable phosphorylase b kinase regulatory subunit alpha isoform X5 [Helicoverpa armigera]
MSTRG.8139	HzChr13	5475058	5479200	6.00938	-0.180114	1.20652	0.290822	0.524377	-0.16697	1.033	0.326949	0.707601
MSTRG.8140	HzChr13	5479464	5491633	4.19424	-0.0394488	0.0324297	0.859706	0.949171	0.172665	0.621792	0.443721	0.794524
MSTRG.8141	HzChr13	5492369	5511981	2.98483	-0.924496	12.0343	0.00383331	0.0293902	0.659811	6.19068	0.0262741	0.287696	XP_021193350.1	G1/S-specific cyclin-D3-like [Helicoverpa armigera]
MSTRG.8142	HzChr13	5553910	5558774	5.14075	0.146173	0.770711	0.395028	0.630188	-0.261291	2.45386	0.139879	0.499289
MSTRG.8143	HzChr13	5588067	5589147	0.0297797	5.33177	18.7461	0.00104653	0.0121037	-4.46371	8.56893	0.0130181	0.226564
MSTRG.8145	HzChr13	5593621	5609074	3.89833	-0.834998	5.21038	0.0390331	0.144227	-0.765685	4.32667	0.0568612	0.377314	XP_021199642.1	zinc transporter 1-like [Helicoverpa armigera]
MSTRG.8147	HzChr13	5623446	5628895	1.89092	-0.250186	2.26784	0.154632	0.349087	0.063071	0.143908	0.710201	0.926427
MSTRG.8148	HzChr13	5628952	5632304	7.61995	-0.241698	2.00356	0.179106	0.384328	-0.273855	2.56827	0.131667	0.489273
MSTRG.8149	HzChr13	5633323	5634638	11.8888	0.0333569	0.0256223	0.875146	0.956598	-0.232731	1.24592	0.283396	0.66526
MSTRG.8150	HzChr13	5636538	5637789	5.82524	0.197407	1.9516	0.184479	0.391388	0.0476821	0.113784	0.740953	0.940187
MSTRG.8151	HzChr13	5637568	5638113	-0.928593	-2.27799	1.04849	0.330824	0.568324	0.0762882	0.00127595	0.972233	1
MSTRG.8152	HzChr13	5638382	5641977	0.636214	0.0678666	0.0622794	0.806606	0.92203	0.446867	2.71783	0.121807	0.476389
MSTRG.8153	HzChr13	5643413	5649509	1.288	1.43614	17.6511	0.000915622	0.0109511	0.589688	3.06306	0.102285	0.449535
MSTRG.8154	HzChr13	5650924	5655642	5.30706	-0.18099	1.41644	0.254067	0.484651	-0.0929648	0.371227	0.552238	0.856329
MSTRG.8155	HzChr13	5656180	5683217	3.0493	-0.032026	0.0302032	0.864554	0.95116	-0.0303627	0.027043	0.871764	0.986654	XP_021184539.1	neurogenic protein mastermind-like [Helicoverpa armigera]
MSTRG.8156	HzChr13	5662077	5688536	3.05817	-0.272814	1.78574	0.203069	0.418101	0.210896	1.06064	0.320787	0.703847	XP_021184537.1	elongator complex protein 4 [Helicoverpa armigera]
MSTRG.8157	HzChr13	5689576	5692440	-0.15007	1.24659	12.997	0.00293094	0.0245953	0.411572	1.44664	0.249302	0.628151
MSTRG.8158	HzChr13	5693938	5806565	3.5335	0.103329	0.187318	0.671847	0.845844	-0.127914	0.285365	0.601708	0.879878	XP_021184623.1	cysteine--tRNA ligase, cytoplasmic [Helicoverpa armigera]
MSTRG.8159	HzChr13	5700692	5703875	6.73129	0.176923	1.83032	0.197845	0.410672	0.0107413	0.00674561	0.935722	1
MSTRG.8160	HzChr13	5710786	5712299	0.541877	-7.03451	24.4931	0.000642997	0.00862987	0.621422	0.510745	0.491733	0.825926
MSTRG.8161	HzChr13	5710792	5712998	1.22807	-4.85561	42.0309	1.62493e-05	0.000783167	0.318532	0.270534	0.611303	0.885001	XP_021193436.1	uncharacterized protein LOC110378482 [Helicoverpa armigera]
MSTRG.8162	HzChr13	5716465	5717508	0.69092	-9.84843	85.3697	1.94916e-05	0.00087141	-0.0602429	0.00891681	0.927177	1
MSTRG.8163	HzChr13	5766797	5768197	0.220575	-0.361521	0.41058	0.532175	0.747848	-1.64414	6.35111	0.024704	0.282303
MSTRG.8164	HzChr13	5807152	5812793	3.21168	0.0789837	0.228092	0.64042	0.823551	0.0131413	0.00633037	0.937727	1
STRG.7339	HzChr13	5817435	5817982	-2.11976	-4.94509	2.46675	0.148437	0.340617	-0.320705	0.0156024	0.903157	0.996573	XP_021184697.1	intraflagellar transport protein 88 homolog [Helicoverpa armigera]
STRG.7340	HzChr13	5819982	5824341	-0.912384	0.133962	0.0215303	0.885466	0.961882	-1.87476	3.81787	0.0712878	0.402371	XP_021184697.1	intraflagellar transport protein 88 homolog [Helicoverpa armigera]
MSTRG.8165	HzChr13	5825255	5836667	7.09702	-0.00730388	0.00268414	0.959424	0.993842	0.023145	0.0269156	0.872063	0.986719	XP_021184548.1	branched-chain-amino-acid aminotransferase, cytosolic [Helicoverpa armigera]
STRG.7343	HzChr13	5838314	5838852	-1.47391	6.61891	3.85772	0.0867394	0.243005	4.85651	2.14821	0.182565	0.550838	XP_021184540.1	cytoplasmic dynein 2 heavy chain 1 [Helicoverpa armigera]
MSTRG.8166	HzChr13	5847900	5848274	-1.20932	5.55767	3.43997	0.102411	0.269979	7.02665	4.76543	0.0620783	0.387266
MSTRG.8168	HzChr13	5858316	5864848	1.5823	0.323346	1.3595	0.263385	0.494896	0.271379	0.966439	0.342496	0.719991	XP_021184628.1	laminin subunit beta-1 [Helicoverpa armigera]
MSTRG.8169	HzChr13	5866365	5867346	-0.469092	5.8188	2.5684	0.141187	0.329521	-5.9711	2.64879	0.135775	0.494116
MSTRG.8170	HzChr13	5867637	5869146	-1.70225	6.42494	12.2566	0.00840248	0.0500635	3.32457	3.71902	0.090881	0.434366
MSTRG.8171	HzChr13	5871963	5872560	-1.21751	1.12995	0.314953	0.587444	0.789233	0	0	1	1
MSTRG.8173	HzChr13	5891255	5893384	-0.970509	3.92429	6.79417	0.0209374	0.0940911	-0.850618	0.390791	0.54211	0.852967
MSTRG.8174	HzChr13	5894324	5895785	-0.263861	1.8838	9.75955	0.00758003	0.0467977	0.292802	0.238754	0.632782	0.894277
MSTRG.8175	HzChr13	5896400	5917603	0.993525	1.74879	4.11075	0.0625916	0.197157	0.533845	0.407133	0.533983	0.848912	XP_021184542.1	cytoplasmic dynein 2 heavy chain 1-like [Helicoverpa armigera]
MSTRG.8176	HzChr13	5901150	6045611	8.72624	0.108035	0.611926	0.447282	0.679719	-0.0756672	0.300173	0.592528	0.876932	XP_021184552.1	RING-box protein 1A [Helicoverpa armigera]
MSTRG.8176	HzChr13	5901150	6045611	8.72624	0.108035	0.611926	0.447282	0.679719	-0.0756672	0.300173	0.592528	0.876932	XP_021184668.1	S-phase kinase-associated protein 1 [Helicoverpa armigera]
MSTRG.8176	HzChr13	5901150	6045611	8.72624	0.108035	0.611926	0.447282	0.679719	-0.0756672	0.300173	0.592528	0.876932	XP_021184685.1	uncharacterized protein LOC110372373 [Helicoverpa armigera]
MSTRG.8177	HzChr13	5902532	5902843	0.195613	-1.37962	1.74278	0.208489	0.425076	0.695952	0.455068	0.511198	0.836828
MSTRG.8178	HzChr13	5916281	5933778	1.15534	-0.711963	4.00081	0.0655608	0.203008	0.00689547	0.000381125	0.984704	1
MSTRG.8179	HzChr13	5934425	5936777	1.1939	0.205585	0.487215	0.496769	0.71954	0.167327	0.3293	0.575308	0.870245
MSTRG.8180	HzChr13	5937376	5952378	3.01345	-0.733204	2.88915	0.111831	0.285179	-0.275607	0.405582	0.534751	0.84943	XP_021184657.1	mitochondrial ornithine transporter 1 [Helicoverpa armigera]
MSTRG.8181	HzChr13	5953460	5958093	1.13835	0.012064	0.00201259	0.96486	0.9947	0.024063	0.00800846	0.929979	1	XP_021184551.1	histone-lysine N-methyltransferase KMT5B [Helicoverpa armigera]
MSTRG.8182	HzChr13	5960616	5966849	1.79071	-0.0462159	0.00379417	0.951776	0.991386	0.335914	0.201519	0.660539	0.906894	XP_021184698.1	uncharacterized protein LOC110372383 [Helicoverpa armigera]
MSTRG.8183	HzChr13	5965310	5966113	0.27254	8.34747	141.829	2.71031e-05	0.001112	0	0	1	1
MSTRG.8184	HzChr13	5973929	5975583	0.758745	-1.08404	7.51492	0.0160843	0.0792901	0.593974	2.32545	0.149864	0.510596	XP_021184677.1	otopetrin-2-like isoform X1 [Helicoverpa armigera]
MSTRG.8185	HzChr13	5975998	5977299	-1.0572	-1.00594	0.598287	0.452282	0.682894	0.495413	0.144304	0.709823	0.926213
MSTRG.8187	HzChr13	6037427	6040300	2.4293	2.23293	19.4085	0.00063378	0.00854154	0.0749883	0.0235513	0.880277	0.990373
MSTRG.8188	HzChr13	6039023	6039426	0.998414	-0.580002	0.210956	0.653245	0.83289	1.81485	1.38862	0.258766	0.637451
MSTRG.8189	HzChr13	6048577	6053939	3.42054	-0.185006	0.0936163	0.764244	0.897502	-0.490952	0.644709	0.435764	0.789006
MSTRG.8190	HzChr13	6054556	6055505	0.0309672	0.173873	0.0635935	0.804622	0.921305	-0.172203	0.0601498	0.80987	0.965514
MSTRG.8191	HzChr13	6056482	6057199	-0.978606	1.15491	0.243563	0.630812	0.818421	-4.54713	2.1944	0.165034	0.532654
MSTRG.8192	HzChr13	6078597	6079882	-0.64507	0.935336	1.177	0.29656	0.530802	-1.11287	1.4726	0.245302	0.624085
MSTRG.8194	HzChr13	6139191	6148287	1.77497	-0.193862	0.227886	0.64057	0.823663	0.172821	0.18666	0.672387	0.91321	XP_021184688.1	delta-sarcoglycan-like [Helicoverpa armigera]
MSTRG.8195	HzChr13	6165895	6169577	5.37673	-0.101711	0.408638	0.533132	0.748382	-0.252778	2.51516	0.135403	0.494116	XP_021184596.1	ER membrane protein complex subunit 10 [Helicoverpa armigera]
MSTRG.8196	HzChr13	6170222	6171551	4.30403	-0.0203356	0.0121712	0.913742	0.975922	0.397225	4.61441	0.0499661	0.359808
MSTRG.8197	HzChr13	6172686	6176323	5.30686	-0.0399694	0.00460013	0.946909	0.989097	0.180727	0.092944	0.765064	0.948375
MSTRG.8198	HzChr13	6187993	6189912	5.42955	0.0500635	0.0678932	0.798278	0.918013	-0.208143	1.1688	0.298183	0.680024	XP_021184598.1	28S ribosomal protein S27, mitochondrial [Helicoverpa armigera]
MSTRG.8199	HzChr13	6190298	6192658	1.45268	0.41603	2.49199	0.137074	0.323779	0.420009	2.54912	0.132999	0.491714
MSTRG.8200	HzChr13	6192997	6220058	2.26915	0.546969	4.21271	0.0595974	0.190644	-0.139214	0.269707	0.611759	0.885306
MSTRG.8201	HzChr13	6207709	6209582	-0.385752	-0.296319	0.0883009	0.770793	0.90205	-0.0511231	0.00190297	0.965833	1
MSTRG.8202	HzChr13	6224002	6226233	2.67839	-0.421749	6.88361	0.0202238	0.0919682	0.217869	1.83745	0.197025	0.567446	XP_021184670.1	RNA polymerase II subunit A C-terminal domain phosphatase SSU72 [Helicoverpa armigera]
MSTRG.8203	HzChr13	6228187	6230504	6.36045	0.482021	6.28655	0.0253223	0.107464	-0.12195	0.403417	0.535722	0.849723
MSTRG.8204	HzChr13	6230775	6233068	3.17	0.176453	0.134709	0.719224	0.871745	0.498503	1.05177	0.322924	0.704733	XP_021184579.1	UDP-N-acetylglucosamine transporter isoform X1 [Helicoverpa armigera]
MSTRG.8205	HzChr13	6233980	6234710	2.98103	-4.54319	42.2794	1.57532e-05	0.00076209	-0.6182	1.1015	0.312157	0.694783
MSTRG.8206	HzChr13	6237320	6239853	1.90813	3.72912	36.9322	3.17449e-05	0.00123595	-0.366986	0.43348	0.521233	0.841735
MSTRG.8207	HzChr13	6241158	6260094	10.8694	-0.393849	2.2283	0.158122	0.353702	-0.540994	4.1925	0.060235	0.384435	XP_021184583.1	cytochrome b-c1 complex subunit 8 [Helicoverpa armigera]
MSTRG.8207	HzChr13	6241158	6260094	10.8694	-0.393849	2.2283	0.158122	0.353702	-0.540994	4.1925	0.060235	0.384435	XP_021184663.1	97 kDa heat shock protein isoform X2 [Helicoverpa armigera]
MSTRG.8207	HzChr13	6241158	6260094	10.8694	-0.393849	2.2283	0.158122	0.353702	-0.540994	4.1925	0.060235	0.384435	XP_021184664.1	97 kDa heat shock protein isoform X3 [Helicoverpa armigera]
MSTRG.8209	HzChr13	6244112	6245379	-0.627031	0.655729	0.628722	0.441247	0.673745	0.485009	0.353576	0.561721	0.861825
MSTRG.8211	HzChr13	6261136	6264396	7.08743	-0.112408	0.594207	0.453796	0.684326	-0.252151	2.98229	0.106489	0.453902
MSTRG.8212	HzChr13	6280148	6312650	3.029	-0.893222	3.70841	0.0752184	0.221991	-0.0923203	0.0391962	0.845977	0.976878	XP_021184602.1	uncharacterized protein LOC110372311 isoform X2 [Helicoverpa armigera]
MSTRG.8213	HzChr13	6315936	6319077	3.68945	-0.0574611	0.0847706	0.775265	0.904952	-0.292029	2.16897	0.163265	0.530774	XP_021184647.1	FAST kinase domain-containing protein 5, mitochondrial [Helicoverpa armigera]
MSTRG.8214	HzChr13	6320386	6326805	5.20714	0.141399	1.14153	0.303667	0.538804	0.163974	1.53768	0.235639	0.61446
MSTRG.8215	HzChr13	6328555	6332150	2.52643	-0.158721	0.948247	0.346931	0.583559	0.0594896	0.134023	0.719849	0.931547	XP_021184680.1	uncharacterized protein LOC110372370 [Helicoverpa armigera]
MSTRG.8216	HzChr13	6336377	6339755	3.07743	0.0764356	0.174064	0.682944	0.851153	0.138789	0.573498	0.461611	0.806348
MSTRG.8217	HzChr13	6341501	6347710	3.74123	-0.243472	2.69735	0.123103	0.30245	0.112776	0.579534	0.45931	0.804723
MSTRG.8218	HzChr13	6351045	6422173	1.04437	-0.30361	0.623854	0.442982	0.67544	1.41578	14.2883	0.00207844	0.124994
MSTRG.8219	HzChr13	6352740	6353343	0.541257	-1.21255	1.99934	0.179706	0.385062	1.16184	2.48685	0.137623	0.496298
MSTRG.8220	HzChr13	6380652	6382605	-0.268805	-9.02546	59.7173	5.93881e-06	0.00041846	0.511949	0.424356	0.527258	0.844877
MSTRG.8221	HzChr13	6479424	6557952	0.0156787	0.0954898	0.00238402	0.961765	0.994074	1.40518	0.47379	0.502775	0.830803
MSTRG.8222	HzChr13	6494610	6495394	-1.19814	3.84298	2.26064	0.155471	0.350066	3.3254	1.68004	0.216397	0.590651
MSTRG.8223	HzChr13	6670154	6674045	2.14507	0.0222192	0.00162555	0.968423	0.995569	1.23751	5.24824	0.0384304	0.329442	XP_021184558.1	proline-rich receptor-like protein kinase PERK9 [Helicoverpa armigera]
MSTRG.8224	HzChr13	6674007	6676825	0.524913	0.811969	1.24515	0.283684	0.517149	-0.624718	0.742453	0.403716	0.766351
MSTRG.8225	HzChr13	6679151	6686107	0.0337443	0.906447	0.462737	0.507717	0.727917	-0.0155263	0.000145519	0.99055	1	XP_021184666.1	osteocalcin 2-like [Helicoverpa armigera]
MSTRG.8226	HzChr13	6708248	6710595	3.4103	-0.164892	0.950949	0.346267	0.582805	0.266441	2.48086	0.137885	0.496653
MSTRG.8227	HzChr13	6710035	6712857	2.58611	0.164766	0.242324	0.630277	0.817847	-0.296363	0.794969	0.387896	0.756365
STRG.7402	HzChr13	6713121	6713721	1.62745	9.98632	20.9407	0.000685799	0.00894506	-2.21517	2.51294	0.139655	0.499289
MSTRG.8228	HzChr13	6715956	6727101	3.59701	-0.905724	21.0636	0.000436513	0.0067134	-0.0684442	0.120697	0.733523	0.936507
MSTRG.8229	HzChr13	6793956	6796239	5.61934	0.243233	1.35019	0.264983	0.496676	-0.268434	1.63669	0.221912	0.59744
MSTRG.8230	HzChr13	6796249	6800419	4.51597	0.105344	0.476484	0.501467	0.723852	0.010444	0.00467107	0.946491	1
MSTRG.8231	HzChr13	6800808	6802823	2.09753	0.00868115	0.00222904	0.96302	0.994074	0.0671354	0.13248	0.721391	0.931547
MSTRG.8232	HzChr13	6802854	6806397	2.08793	-0.815548	9.52068	0.00817814	0.0492474	0.753932	8.09523	0.0131255	0.227528
MSTRG.8234	HzChr13	6809094	6810046	2.79712	-3.13974	2.58191	0.134825	0.320357	0.636986	0.125282	0.729695	0.935083
STRG.7409	HzChr13	6818948	6819350	1.48752	1.32598	3.39815	0.0870769	0.243676	0.23554	0.112716	0.742175	0.940608
MSTRG.8235	HzChr13	6823351	6846163	2.09642	-1.42017	3.43559	0.0855323	0.240757	-0.366997	0.204225	0.658427	0.90599	XP_021201202.1	uncharacterized protein K02A2 6-like [Helicoverpa armigera]
MSTRG.8236	HzChr13	6827385	6850868	2.27965	-0.996391	6.98034	0.0195396	0.0897621	-0.474817	1.60491	0.226215	0.602776	XP_021184561.1	RWD domain-containing protein 2B [Helicoverpa armigera]
MSTRG.8237	HzChr13	6828552	6846612	1.1877	4.16884	62.4808	1.73266e-06	0.000182634	0.491712	1.03833	0.325746	0.706488	XP_021190544.1	uncharacterized protein LOC110376405, partial [Helicoverpa armigera]
MSTRG.8238	HzChr13	6851214	6854852	3.48771	0.140646	0.779325	0.39247	0.628504	-0.12952	0.655591	0.431864	0.786393
MSTRG.8239	HzChr13	6860949	6861228	1.88173	-0.687868	0.290751	0.598422	0.797168	-0.384823	0.0963392	0.760954	0.946354	XP_021191701.1	uncharacterized protein LOC110377230 [Helicoverpa armigera]
MSTRG.8240	HzChr13	6869002	6870452	3.32783	-9.81273	11.6989	0.00688145	0.0436274	-1.12293	0.550091	0.475933	0.816578
STRG.7416	HzChr13	6890490	6891723	-1.46037	0.635063	0.151044	0.703477	0.863773	1.06661	0.45679	0.510309	0.835796	XP_021184569.1	alpha-tocopherol transfer protein-like [Helicoverpa armigera]
MSTRG.8241	HzChr13	6899578	6957522	0.878206	1.88595	4.17362	0.0608548	0.193189	0.887395	1.03734	0.326147	0.706488	XP_021184565.1	semaphorin-2A-like isoform X1 [Helicoverpa armigera]
MSTRG.8242	HzChr13	7023825	7030493	6.21388	-0.117467	0.482252	0.498932	0.721545	-0.156918	0.859735	0.36975	0.739671
MSTRG.8243	HzChr13	7028527	7042765	5.82556	-0.0641357	0.0946185	0.762988	0.897083	-0.219017	1.10191	0.311918	0.694371	XP_021184605.1	synaptobrevin-1-like [Helicoverpa armigera]
MSTRG.8244	HzChr13	7043019	7062826	1.35667	-0.327639	1.58183	0.229369	0.452799	0.331269	1.6171	0.224515	0.600174	XP_021184675.1	ankyrin repeat, SAM and basic leucine zipper domain-containing protein 1 isoform X2 [Helicoverpa armigera]
MSTRG.8245	HzChr13	7044749	7099806	7.87005	0.17267	0.388311	0.543457	0.757788	0.398942	2.07028	0.172719	0.539669	XP_021184557.1	heat shock protein beta-1 isoform X4 [Helicoverpa armigera]
MSTRG.8246	HzChr13	7099509	7135669	0.0146397	0.45332	0.601063	0.451257	0.6822	1.1815	4.27203	0.0580448	0.378673	XP_021184606.1	LIM domain only protein 3-like [Helicoverpa armigera]
MSTRG.8247	HzChr13	7149902	7159584	4.04519	0.460715	2.20849	0.159973	0.356794	0.00256107	6.89061e-05	0.993497	1	XP_021184609.1	DNA repair protein complementing XP-C cells homolog [Helicoverpa armigera]
MSTRG.8248	HzChr13	7158075	7254741	12.2818	-0.0553563	0.043004	0.838755	0.939413	0.612757	5.23082	0.0385736	0.330231	XP_021184614.1	muscle LIM protein Mlp84B isoform X3 [Helicoverpa armigera]
MSTRG.8248	HzChr13	7158075	7254741	12.2818	-0.0553563	0.043004	0.838755	0.939413	0.612757	5.23082	0.0385736	0.330231	XP_021184616.1	muscle LIM protein 1 isoform X5 [Helicoverpa armigera]
MSTRG.8248	HzChr13	7158075	7254741	12.2818	-0.0553563	0.043004	0.838755	0.939413	0.612757	5.23082	0.0385736	0.330231	XP_021184658.1	muscle-specific protein 20 [Helicoverpa armigera]
MSTRG.8249	HzChr13	7160459	7161751	6.92569	0.169882	0.870704	0.366804	0.602892	-0.247043	1.83827	0.196932	0.567446	XP_021184618.1	selenoprotein F [Helicoverpa armigera]
MSTRG.8250	HzChr13	7173320	7178224	0.167666	-1.47954	1.87285	0.193243	0.403901	0.0160414	0.000272933	0.987058	1
MSTRG.8251	HzChr13	7210779	7269928	6.83226	0.215153	0.907563	0.357241	0.593798	-0.571771	6.37416	0.0245646	0.282303	XP_021184693.1	THO complex subunit 2 [Helicoverpa armigera]
MSTRG.8252	HzChr13	7243120	7244155	3.61939	-0.154086	0.501495	0.490636	0.714088	0.021596	0.0098427	0.922398	1
MSTRG.8253	HzChr13	7244284	7247121	4.5756	0.155331	1.01883	0.330171	0.567728	-0.116203	0.566602	0.464263	0.808376
MSTRG.8254	HzChr13	7247887	7248445	-1.07869	0.882604	0.116917	0.738488	0.882742	1.83797	0.485621	0.49955	0.830183
MSTRG.8255	HzChr13	7248687	7252390	1.7825	-4.82451	19.8497	0.000576773	0.00802346	1.00283	1.00374	0.333832	0.713876	XP_021184689.1	Bardet-Biedl syndrome 7 protein homolog isoform X1 [Helicoverpa armigera]
MSTRG.8255	HzChr13	7248687	7252390	1.7825	-4.82451	19.8497	0.000576773	0.00802346	1.00283	1.00374	0.333832	0.713876	XP_021184690.1	Bardet-Biedl syndrome 7 protein homolog isoform X2 [Helicoverpa armigera]
MSTRG.8256	HzChr13	7272081	7289219	1.44434	0.261668	0.26375	0.615731	0.807732	0.154593	0.0914708	0.766855	0.948635	XP_021184573.1	uncharacterized protein LOC110372289 isoform X1 [Helicoverpa armigera]
MSTRG.8257	HzChr13	7276981	7280501	1.2212	0.18701	0.231997	0.637597	0.822041	-0.188529	0.242368	0.630242	0.894073
MSTRG.8258	HzChr13	7279256	7279716	2.51374	0.239563	0.320424	0.580532	0.785014	0.937033	4.74286	0.0474658	0.353876
MSTRG.8259	HzChr13	7289484	7290355	1.04786	0.312151	0.676484	0.424787	0.657397	-0.1611	0.179759	0.678116	0.915533	XP_021184546.1	MAP kinase-activating death domain protein [Helicoverpa armigera]
MSTRG.8260	HzChr13	7291384	7295941	0.107788	0.0707882	0.00772728	0.931222	0.98373	-0.954247	1.32405	0.269522	0.647608
MSTRG.8261	HzChr13	7296588	7297625	-0.960976	-1.10262	0.650684	0.435911	0.669415	5.29319	7.95975	0.0157186	0.242422
MSTRG.8263	HzChr13	7301603	7302655	-1.01129	-0.474553	0.0478675	0.8306	0.935964	-5.23653	3.32117	0.0941312	0.439293
MSTRG.8264	HzChr13	7304051	7304753	-1.17891	-0.875215	0.170196	0.688948	0.854104	0	0	1	1
MSTRG.8266	HzChr13	7318793	7328342	5.02377	0.0308351	0.0407581	0.842952	0.940517	-0.02623	0.0292987	0.866576	0.985196
MSTRG.8267	HzChr13	7336559	7340416	-1.10732	0.751197	0.349874	0.563751	0.772707	-1.13543	0.786161	0.390457	0.757843
MSTRG.8268	HzChr13	7340759	7345436	-0.262591	-0.00677194	1.52223e-05	0.996943	1	-1.67814	0.856673	0.37074	0.740509
MSTRG.8269	HzChr13	7368218	7372009	1.8665	0.365835	1.76523	0.20553	0.421497	-0.183698	0.440702	0.517724	0.840184	XP_021184591.1	uncharacterized protein LOC110372302 [Helicoverpa armigera]
MSTRG.8270	HzChr13	7369057	7372217	3.14191	-8.62667	6.27645	0.0281583	0.11583	-0.618009	0.1154	0.740121	0.939944
MSTRG.8271	HzChr13	7372285	7372724	1.5303	2.16245	6.01867	0.0282472	0.11603	-0.618572	0.557141	0.468071	0.811172
MSTRG.8272	HzChr13	7375095	7376218	12.9573	-0.0744766	0.11016	0.74495	0.886354	-0.33282	2.19528	0.16091	0.527941
MSTRG.8273	HzChr13	7377518	7402176	3.98585	0.263127	2.06024	0.173467	0.375899	0.106335	0.334059	0.572592	0.868061	XP_021184547.1	uncharacterized protein LOC110372272, partial [Helicoverpa armigera]
MSTRG.8274	HzChr13	7402542	7411879	2.4063	-0.0879555	0.272012	0.610256	0.803735	0.164209	0.954685	0.345352	0.720821
MSTRG.8275	HzChr13	7411716	7438132	3.38651	-0.0246496	0.00730919	0.933102	0.98427	0.701344	5.97558	0.0286241	0.295706	XP_021193103.1	uncharacterized protein LOC110378244 [Helicoverpa armigera]
MSTRG.8276	HzChr13	7419776	7473382	3.76517	-0.732645	15.2376	0.00163207	0.0163902	-0.543619	8.39804	0.0118349	0.221095	XP_021193089.1	zinc transporter 9 [Helicoverpa armigera]
MSTRG.8277	HzChr13	7439163	7485628	6.33167	-2.17596	14.5544	0.00197424	0.0186018	-1.13065	4.17494	0.0608192	0.385495	XP_021193091.1	exosome complex component RRP43-like [Helicoverpa armigera]
MSTRG.8277	HzChr13	7439163	7485628	6.33167	-2.17596	14.5544	0.00197424	0.0186018	-1.13065	4.17494	0.0608192	0.385495	XP_021193092.1	ufm1-specific protease 2 [Helicoverpa armigera]
MSTRG.8278	HzChr13	7439626	7453331	2.44536	-0.0990026	0.273755	0.609125	0.803334	0.451893	5.70392	0.0318027	0.307492	XP_021193096.1	pericentriolar material 1 protein-like isoform X2 [Helicoverpa armigera]
MSTRG.8278	HzChr13	7439626	7453331	2.44536	-0.0990026	0.273755	0.609125	0.803334	0.451893	5.70392	0.0318027	0.307492	XP_021193097.1	pericentriolar material 1 protein-like isoform X3 [Helicoverpa armigera]
MSTRG.8279	HzChr13	7452920	7460032	4.53621	0.209663	1.79918	0.201475	0.416114	0.134612	0.738984	0.404676	0.767051	XP_021193100.1	uncharacterized protein LOC110378242 isoform X2 [Helicoverpa armigera]
MSTRG.8280	HzChr13	7478984	7483939	0.751607	3.1354	28.0744	0.000118116	0.00285705	0.305756	0.365756	0.555143	0.857927
MSTRG.8281	HzChr13	7486210	7487323	11.6594	0.142641	0.548669	0.471281	0.698943	-0.173147	0.808276	0.384053	0.752324
MSTRG.8282	HzChr13	7518466	7518789	2.58254	0.563425	0.105732	0.749984	0.888888	0.29984	0.0325238	0.859532	0.981576
MSTRG.8283	HzChr13	7519987	7520593	0.674681	-0.39155	0.0575026	0.81405	0.926038	0.873876	0.302056	0.591472	0.876932
MSTRG.8284	HzChr13	7615911	7616298	2.755	-0.668577	2.94822	0.108524	0.279835	-1.0305	6.98353	0.0196091	0.259481
MSTRG.8285	HzChr13	7781395	7783661	-0.481729	1.1979	4.10218	0.0626233	0.197162	0.250277	0.193925	0.666491	0.909802	XP_021193085.1	teneurin-a isoform X4 [Helicoverpa armigera]
MSTRG.8286	HzChr13	7783856	7786723	0.0493471	0.115466	0.114533	0.740136	0.883817	0.710454	4.23995	0.0588783	0.381046
MSTRG.8290	HzChr13	7808912	7809832	8.29324	-0.0915877	0.403079	0.535891	0.751116	-0.168646	1.36569	0.26235	0.640679
MSTRG.8291	HzChr13	7811676	7815037	-0.130256	-0.307589	0.263929	0.615562	0.807732	0.335025	0.316381	0.582815	0.873549
MSTRG.8292	HzChr13	7815784	7824416	1.27619	-0.108332	0.201407	0.660556	0.838303	-0.0126641	0.00270827	0.959242	1
MSTRG.8293	HzChr13	7824891	7829907	2.69379	-0.0556909	0.0709558	0.79389	0.915565	0.415207	3.90904	0.0683622	0.396248
STRG.7469	HzChr13	7876255	7882458	1.8287	1.07271	1.90601	0.189587	0.398637	-0.857562	1.25502	0.281912	0.662995
MSTRG.8294	HzChr13	7896211	7896455	2.83023	-10.6413	3.46534	0.088062	0.245427	-0.7759	0.0625527	0.80686	0.964412
STRG.7471	HzChr13	7909453	7909707	-0.264851	7.82299	6.45312	0.0300961	0.121377	-6.76046	4.94863	0.0512211	0.363461
MSTRG.8295	HzChr13	7980938	7982510	2.14515	2.82471	0.815562	0.384765	0.620612	10.223	3.88637	0.0728883	0.40419
MSTRG.8296	HzChr13	7985730	8016643	1.81798	-0.437065	3.83206	0.0708229	0.213044	0.485164	4.69109	0.0483437	0.356968	XP_021199678.1	vascular endothelial growth factor receptor 1 isoform X3 [Helicoverpa armigera]
MSTRG.8296	HzChr13	7985730	8016643	1.81798	-0.437065	3.83206	0.0708229	0.213044	0.485164	4.69109	0.0483437	0.356968	XP_021199679.1	vascular endothelial growth factor receptor 1 isoform X4 [Helicoverpa armigera]
MSTRG.8297	HzChr13	8028782	8047466	3.20522	-0.137325	0.123178	0.730968	0.878151	0.593707	2.33389	0.149412	0.510024	XP_021191856.1	uncharacterized protein LOC110377332 isoform X3 [Helicoverpa armigera]
MSTRG.8298	HzChr13	8054554	8056293	7.38396	0.343925	3.95885	0.0668243	0.205729	0.147079	0.725472	0.408896	0.77138
MSTRG.8299	HzChr13	8056107	8060688	0.247605	0.990616	0.88555	0.363036	0.598749	0.46314	0.198175	0.663173	0.908296	XP_021191845.1	2-oxo-4-hydroxy-4-carboxy-5-ureidoimidazoline decarboxylase-like [Helicoverpa armigera]
MSTRG.8300	HzChr13	8090863	8107060	2.43504	0.421785	0.813625	0.382685	0.618358	-0.651217	1.92559	0.18747	0.557722
MSTRG.8301	HzChr13	8121005	8196479	10.4761	-0.267638	0.557456	0.467948	0.696069	-1.31202	12.9731	0.00299488	0.13672	XP_021191807.1	uncharacterized protein LOC110377300 [Helicoverpa armigera]
MSTRG.8302	HzChr13	8125975	8129052	2.02033	0.0144182	0.00417895	0.949384	0.990087	0.465072	4.34532	0.0561927	0.376046
MSTRG.8303	HzChr13	8156425	8158644	0.60139	0.323553	0.074289	0.78996	0.913063	0.562733	0.273852	0.610564	0.884564	XP_021186503.1	uncharacterized protein LOC110373529 [Helicoverpa armigera]
MSTRG.8304	HzChr13	8161425	8166570	2.9409	-0.579431	5.49381	0.0346032	0.133204	-0.859965	11.809	0.00408846	0.153598	XP_021191806.1	CRAL-TRIO domain-containing protein C3H8 2 [Helicoverpa armigera]
MSTRG.8305	HzChr13	8167855	8172839	4.49703	1.03687	4.17223	0.0608927	0.193262	-0.338468	0.448713	0.514115	0.838719	XP_021191831.1	uncharacterized protein LOC110377314 [Helicoverpa armigera]
MSTRG.8306	HzChr13	8199557	8207926	0.906996	-0.0590111	0.0327346	0.859056	0.948976	0.599248	3.42841	0.0856027	0.426886	XP_021191871.1	eye-specific diacylglycerol kinase isoform X7 [Helicoverpa armigera]
MSTRG.8307	HzChr13	8210688	8218812	-0.608435	0.0196293	0.000272775	0.987061	1	-0.764281	0.399347	0.537816	0.851202
MSTRG.8308	HzChr13	8227542	8296817	2.51182	-0.780593	1.54957	0.234139	0.459561	0.9365	2.38372	0.145458	0.506348	XP_021191867.1	eye-specific diacylglycerol kinase isoform X3 [Helicoverpa armigera]
MSTRG.8308	HzChr13	8227542	8296817	2.51182	-0.780593	1.54957	0.234139	0.459561	0.9365	2.38372	0.145458	0.506348	XP_021191868.1	eye-specific diacylglycerol kinase isoform X4 [Helicoverpa armigera]
MSTRG.8310	HzChr13	8271338	8271724	2.70035	-2.17042	3.28925	0.0917645	0.251901	-2.24295	3.46528	0.0843308	0.424649
MSTRG.8311	HzChr13	8278267	8280382	0.0134202	1.81039	0.732749	0.406764	0.640607	-1.43962	0.476319	0.501657	0.830668
MSTRG.8312	HzChr13	8306954	8347471	-1.23058	2.22164	2.18186	0.162106	0.360004	-2.77272	2.90685	0.110607	0.458071
MSTRG.8313	HzChr13	8361258	8365881	2.00202	0.341655	3.75569	0.073369	0.218294	0.055298	0.0981305	0.75877	0.945375
MSTRG.8314	HzChr13	8366343	8382748	2.01442	0.100487	0.0715532	0.793046	0.914917	-0.448793	1.4186	0.253722	0.632084	XP_021191808.1	LOW QUALITY PROTEIN: DENN domain-containing protein 5B-like [Helicoverpa armigera]
MSTRG.8315	HzChr13	8384569	8394835	2.8173	-0.0812867	0.219936	0.646413	0.827646	0.206	1.40735	0.255525	0.634331	XP_021191850.1	LOW QUALITY PROTEIN: uncharacterized protein LOC110377329 [Helicoverpa armigera]
MSTRG.8316	HzChr13	8397253	8401599	6.28092	0.0938669	0.824404	0.379482	0.614998	-0.0871058	0.710785	0.413561	0.774525	XP_021191817.1	LOW QUALITY PROTEIN: caprin homolog [Helicoverpa armigera]
MSTRG.8317	HzChr13	8402720	8471290	6.84911	0.170851	0.873607	0.36603	0.602028	-0.257489	1.98096	0.181418	0.549296	XP_021191863.1	single-stranded DNA-binding protein, mitochondrial [Helicoverpa armigera]
MSTRG.8318	HzChr13	8410864	8416033	4.3231	-0.115866	0.388228	0.543395	0.757784	0.0444969	0.0572141	0.814471	0.966887
MSTRG.8319	HzChr13	8497319	8529512	2.54676	0.855601	9.49484	0.00824607	0.049509	0.531441	3.70367	0.0751663	0.408437	XP_021191853.1	gamma-tubulin complex component 2-like [Helicoverpa armigera]
MSTRG.8320	HzChr13	8505675	8525361	2.51722	0.235252	0.598186	0.45232	0.682894	0.825325	7.47608	0.0163085	0.243321
MSTRG.8321	HzChr13	8529767	8543877	4.11602	0.43767	2.4978	0.13682	0.323422	0.405226	2.12749	0.167231	0.534816	XP_021191821.1	dynamin-1-like protein isoform X4 [Helicoverpa armigera]
MSTRG.8321	HzChr13	8529767	8543877	4.11602	0.43767	2.4978	0.13682	0.323422	0.405226	2.12749	0.167231	0.534816	XP_021191822.1	dynamin-1-like protein isoform X5 [Helicoverpa armigera]
MSTRG.8322	HzChr13	8535616	8536380	3.84766	-4.04659	56.588	3.2375e-06	0.00028765	-1.72271	12.2941	0.00361226	0.147738
MSTRG.8323	HzChr13	8544142	8548606	3.70175	0.349936	7.47445	0.016318	0.0800164	0.164755	1.65625	0.219284	0.593533	XP_021191827.1	TIP41-like protein [Helicoverpa armigera]
MSTRG.8324	HzChr13	8550359	8570936	4.35465	0.0917331	0.0219692	0.884335	0.961299	-0.774086	1.51543	0.239094	0.617994	XP_021191864.1	uncharacterized protein LOC110377335 [Helicoverpa armigera]
MSTRG.8325	HzChr13	8571250	8580363	0.602995	-1.07018	1.04357	0.32475	0.56146	1.97025	3.73143	0.0744185	0.406955	XP_021191849.1	circadian clock-controlled protein-like [Helicoverpa armigera]
MSTRG.8326	HzChr13	8588394	8602118	-0.90102	0.235193	0.229449	0.639435	0.823195	0.00636808	0.000170736	0.989762	1
MSTRG.8327	HzChr13	8607799	8608474	1.81981	0.360471	0.447332	0.514753	0.733543	0.384226	0.51837	0.48368	0.819941
MSTRG.8328	HzChr13	8620738	8621006	-0.585839	-0.368939	0.0285875	0.868634	0.953341	-0.063206	0.000917847	0.976344	1
MSTRG.8329	HzChr13	8637498	8638720	1.10196	1.6973	11.0277	0.00513796	0.035742	0.569756	1.38478	0.259192	0.637792
MSTRG.8330	HzChr13	8640394	8641075	6.28513	0.76902	5.10926	0.0406984	0.148517	0.166359	0.242586	0.630169	0.894073
MSTRG.8331	HzChr13	8646880	8655280	3.88415	1.97541	7.33929	0.017254	0.0828215	-0.150918	0.0453314	0.834541	0.973322
MSTRG.8332	HzChr13	8656545	8656758	-0.0937406	0	0	1	1	1.63167	0.381451	0.554749	0.857679
MSTRG.8335	HzChr13	8708019	8712559	3.97044	-3.17652	28.2815	0.000118084	0.00285705	-0.635005	1.32648	0.269198	0.647559	XP_021193090.1	uncharacterized protein LOC110378233 [Helicoverpa armigera]
MSTRG.8336	HzChr13	8716719	8717635	-0.316959	-0.321873	0.0803444	0.781081	0.908544	0.0939321	0.00695262	0.934757	1
MSTRG.8338	HzChr13	8793107	8813902	2.85656	0.173534	0.0700439	0.795226	0.916337	1.70331	6.74347	0.021444	0.269274	XP_021183867.1	protein ovo-like isoform X1 [Helicoverpa armigera]
MSTRG.8338	HzChr13	8793107	8813902	2.85656	0.173534	0.0700439	0.795226	0.916337	1.70331	6.74347	0.021444	0.269274	XP_021183868.1	protein ovo-like isoform X2 [Helicoverpa armigera]
MSTRG.8339	HzChr13	8817501	8820147	4.10296	7.41051	4.4149	0.0547002	0.180593	5.9785	3.35997	0.0886868	0.430646	XP_021183916.1	male-specific opa-containing protein-like isoform X1 [Helicoverpa armigera]
MSTRG.8340	HzChr13	8820846	8841166	1.70868	-0.292904	1.87237	0.193076	0.4038	0.0533738	0.0611909	0.808267	0.964752
MSTRG.8341	HzChr13	8835023	8835548	-0.968628	-1.11652	0.51465	0.485208	0.709453	-1.10504	0.500659	0.491095	0.825529
MSTRG.8342	HzChr13	8836055	8836572	-1.34273	-0.881361	0.146517	0.708775	0.865751	-0.318363	0.01734	0.897482	0.995028
MSTRG.8343	HzChr13	8836810	8837562	-0.284933	-0.0181517	0.000298115	0.986473	1	-1.15757	1.20394	0.29146	0.67356
MSTRG.8344	HzChr13	8843777	8846109	4.95215	-0.737697	20.4864	0.000492029	0.00724904	0.150721	0.862841	0.368912	0.739136
MSTRG.8345	HzChr13	8845937	8848463	3.82449	-0.243038	1.35023	0.264945	0.496676	0.102197	0.23751	0.633663	0.894441
MSTRG.8346	HzChr13	8848812	8856282	3.89932	0.0100265	0.00227006	0.962682	0.994074	0.153401	0.527216	0.479917	0.81784	XP_021183853.1	histidine--tRNA ligase, cytoplasmic isoform X1 [Helicoverpa armigera]
MSTRG.8347	HzChr13	8857645	8858741	0.677847	-2.51951	15.2682	0.0016299	0.0163811	0.403503	0.402292	0.53632	0.850274
MSTRG.8348	HzChr13	8941119	8945665	1.59341	9.54241	42.0186	3.45844e-05	0.00130345	2.87198	9.94725	0.00859056	0.197476
MSTRG.8349	HzChr13	8965747	8966380	3.96326	-2.78501	67.3342	1.20852e-06	0.000149223	-1.77273	28.9284	0.000106042	0.0530077
MSTRG.8350	HzChr13	9051476	9058989	1.41017	0.285294	0.423906	0.525691	0.741864	0.0295676	0.00455699	0.947148	1	XP_021183901.1	uncharacterized protein LOC110371824 isoform X1 [Helicoverpa armigera]
MSTRG.8351	HzChr13	9059983	9062748	4.31282	0.0566689	0.0785292	0.783458	0.909383	0.0203722	0.0101646	0.921144	1
MSTRG.8352	HzChr13	9063432	9066281	2.53256	-0.215486	0.904023	0.358065	0.594711	0.392848	3.01973	0.104515	0.452295	XP_021183813.1	protein lin-9 homolog isoform X1 [Helicoverpa armigera]
MSTRG.8353	HzChr13	9071113	9073609	2.44407	-1.31898	15.9077	0.00138305	0.0146737	0.930586	8.09492	0.0131269	0.227528
MSTRG.8354	HzChr13	9072737	9103485	3.76867	-0.11801	0.076001	0.78692	0.911174	1.26782	8.71552	0.0107351	0.21605	XP_021183910.1	uncharacterized protein LOC110371831 isoform X2 [Helicoverpa armigera]
MSTRG.8355	HzChr13	9099589	9102471	0.403986	0.336639	0.309201	0.587076	0.789078	1.04274	3.0167	0.104673	0.452295	XP_021190843.1	uncharacterized protein LOC110376618 isoform X2 [Helicoverpa armigera]
MSTRG.8356	HzChr13	9104662	9105859	-0.084403	1.59312	2.77389	0.11847	0.295543	0.42983	0.235296	0.635277	0.894869	XP_021183888.1	uncharacterized protein LOC110371813 [Helicoverpa armigera]
MSTRG.8357	HzChr13	9107071	9109600	3.50916	0.52081	4.5237	0.0519692	0.174329	0.815908	11.1782	0.00491354	0.166096
MSTRG.8358	HzChr13	9115052	9121758	7.69263	-0.774865	10.0215	0.00703344	0.0442663	-0.696824	8.0928	0.0132109	0.228069	XP_021183831.1	NADH-cytochrome b5 reductase 2 isoform X2 [Helicoverpa armigera]
MSTRG.8359	HzChr13	9122553	9131800	3.32743	0.609824	2.67337	0.124872	0.305101	0.420071	1.2874	0.276052	0.655978
MSTRG.8360	HzChr13	9138679	9145294	2.39456	0.724367	1.17395	0.297351	0.531526	-0.0178005	0.00072288	0.978939	1	XP_021183907.1	proton-coupled amino acid transporter-like protein pathetic [Helicoverpa armigera]
MSTRG.8361	HzChr13	9146529	9156033	2.9926	0.920668	1.93098	0.186892	0.394634	-0.0385596	0.00347061	0.953876	1
STRG.7534	HzChr13	9238700	9239493	0.268946	-0.85245	2.91131	0.110358	0.28278	0.594626	1.38827	0.258621	0.637215	XP_021183904.1	achaete-scute complex protein T3-like [Helicoverpa armigera]
MSTRG.8362	HzChr13	9307357	9309942	0.232323	0.163015	0.148336	0.706003	0.86454	-0.0742965	0.029823	0.8654	0.984853
MSTRG.8363	HzChr13	9390067	9395544	4.07616	-0.159926	0.123462	0.730672	0.877986	-0.706207	2.36657	0.146804	0.507729	XP_021183876.1	facilitated trehalose transporter Tret1-like isoform X2 [Helicoverpa armigera]
MSTRG.8364	HzChr13	9412428	9418372	-0.293836	2.01468	2.84336	0.114453	0.2892	-3.47089	4.93087	0.0438448	0.342916	XP_021183834.1	cytochrome P450 4g15-like [Helicoverpa armigera]
MSTRG.8365	HzChr13	9425456	9431634	0.367577	1.07251	0.83065	0.377893	0.613419	-1.60099	1.09903	0.31268	0.695351	XP_021183835.1	cytochrome P450 4g15-like [Helicoverpa armigera]
MSTRG.8366	HzChr13	9448902	9470627	2.49723	-0.207497	0.45656	0.510404	0.730345	0.518401	2.83796	0.114537	0.464734	XP_021183921.1	uncharacterized protein LOC110371837 [Helicoverpa armigera]
MSTRG.8367	HzChr13	9471631	9480072	4.21527	-0.676883	2.13881	0.166245	0.365747	0.144655	0.0982752	0.758646	0.945375	XP_021183918.1	uncharacterized protein LOC110371836 [Helicoverpa armigera]
MSTRG.8368	HzChr13	9480551	9487646	5.97371	-0.380499	1.72723	0.210414	0.42779	-0.949016	10.518	0.00606055	0.17715	XP_021183863.1	monocarboxylate transporter 9-like [Helicoverpa armigera]
MSTRG.8369	HzChr13	9487344	9503618	3.55879	-1.93185	10.8648	0.00546	0.0373162	-1.92588	10.1013	0.00688596	0.185142	XP_021183861.1	mucin-12-like [Helicoverpa armigera]
MSTRG.8370	HzChr13	9507636	9514019	3.39459	-0.504926	0.466289	0.50612	0.726726	0.0612799	0.00695943	0.934726	1	XP_021183845.1	uncharacterized protein LOC110371784, partial [Helicoverpa armigera]
MSTRG.8371	HzChr13	9515679	9517543	3.5298	-0.4564	0.146335	0.707951	0.865414	1.01395	0.671905	0.426464	0.782605	XP_021183886.1	uncharacterized protein LOC110371811 [Helicoverpa armigera]
MSTRG.8372	HzChr13	9518839	9519290	1.03555	1.29177	2.42979	0.141917	0.330867	-0.17995	0.0461548	0.83307	0.973284
MSTRG.8373	HzChr13	9523294	9524487	5.41188	0.978661	3.0283	0.104298	0.273121	0.0194516	0.00122753	0.972558	1
MSTRG.8374	HzChr13	9528002	9538302	4.81621	-0.157333	0.482502	0.49885	0.721507	-0.319856	1.97529	0.182057	0.549945
MSTRG.8375	HzChr13	9533333	9557893	5.76917	-0.348832	3.27755	0.0920602	0.252125	-0.600257	9.60435	0.00796264	0.192245	XP_021183883.1	uncharacterized protein LOC110371809 [Helicoverpa armigera]
MSTRG.8375	HzChr13	9533333	9557893	5.76917	-0.348832	3.27755	0.0920602	0.252125	-0.600257	9.60435	0.00796264	0.192245	XP_021183896.1	transmembrane protein 41 homolog [Helicoverpa armigera]
MSTRG.8376	HzChr13	9539150	9541007	-0.871457	0.808665	0.898708	0.359439	0.595861	-0.2277	0.0768039	0.785785	0.957592	XP_021183908.1	uncharacterized protein LOC110371830 [Helicoverpa armigera]
MSTRG.8377	HzChr13	9554332	9556006	1.78612	0.701601	12.2527	0.00360333	0.028245	-0.0832694	0.172321	0.684441	0.918325
MSTRG.8378	HzChr13	9558839	9568294	3.82512	0.273306	1.00395	0.333691	0.571136	0.2373	0.768251	0.395837	0.760918
MSTRG.8379	HzChr13	9567593	9572674	3.19337	-0.0844467	0.224524	0.643025	0.824774	0.338527	3.6159	0.0783195	0.413778	XP_021183842.1	cyclin-A2-like [Helicoverpa armigera]
MSTRG.8380	HzChr13	9573380	9581974	3.00987	-0.342549	2.64082	0.126766	0.307657	-0.171554	0.649076	0.43411	0.787865
MSTRG.8381	HzChr13	9584340	9588945	-0.500779	0.279625	0.190801	0.669009	0.844321	-0.280433	0.183731	0.674803	0.914737	XP_021183933.1	testis-specific serine/threonine-protein kinase 6-like [Helicoverpa armigera]
MSTRG.8382	HzChr13	9588137	9627860	3.13994	-0.0963156	0.34741	0.56511	0.773589	0.103798	0.404211	0.535327	0.84957	XP_021183924.1	liprin-beta-1-like isoform X1 [Helicoverpa armigera]
MSTRG.8382	HzChr13	9588137	9627860	3.13994	-0.0963156	0.34741	0.56511	0.773589	0.103798	0.404211	0.535327	0.84957	XP_021183925.1	liprin-beta-1-like isoform X2 [Helicoverpa armigera]
MSTRG.8382	HzChr13	9588137	9627860	3.13994	-0.0963156	0.34741	0.56511	0.773589	0.103798	0.404211	0.535327	0.84957	XP_021183926.1	kazrin-like isoform X3 [Helicoverpa armigera]
MSTRG.8383	HzChr13	9612104	9612315	3.01108	-0.0667031	0.00207116	0.96436	0.9947	0.242971	0.0282882	0.868899	0.985588
MSTRG.8384	HzChr13	9629628	9637461	2.08867	0.129654	0.265235	0.614698	0.807289	0.356211	2.00304	0.179158	0.546631	XP_021183858.1	ikaros family zinc finger protein isoform X2 [Helicoverpa armigera]
MSTRG.8385	HzChr13	9637661	9644557	2.21838	-0.345827	2.30658	0.151406	0.344727	-0.0235715	0.0107284	0.918995	1	XP_021183887.1	transmembrane protein 184C [Helicoverpa armigera]
MSTRG.8386	HzChr13	9642918	9648183	3.25986	-0.546023	5.19688	0.03907	0.144273	-0.417802	3.00783	0.105137	0.452319	XP_021183874.1	putative neutral sphingomyelinase [Helicoverpa armigera]
MSTRG.8387	HzChr13	9648524	9652120	0.753361	-0.029222	0.00724379	0.933396	0.984407	0.346024	1.03138	0.327314	0.70786
MSTRG.8388	HzChr13	9652411	9655390	3.38728	-0.269006	1.66451	0.218201	0.438397	-0.122435	0.343304	0.567391	0.864827
MSTRG.8389	HzChr13	9654842	9657505	4.43971	-0.161449	1.51958	0.238276	0.465178	0.381706	8.48522	0.0114911	0.2208	XP_021183824.1	thymidylate synthase [Helicoverpa armigera]
MSTRG.8390	HzChr13	9667325	9682935	7.05254	-1.49587	24.4045	0.000233839	0.00445187	-0.119033	0.161039	0.694411	0.92164
MSTRG.8391	HzChr13	9684004	9689462	2.69073	0.0702048	0.172915	0.68393	0.851582	0.342019	4.12362	0.0620224	0.387266
MSTRG.8392	HzChr13	9689499	9698346	7.70793	0.508835	9.94404	0.00715253	0.0448851	-0.570103	12.4545	0.00340497	0.145657	XP_021183812.1	LOW QUALITY PROTEIN: signal peptidase complex subunit 3 [Helicoverpa armigera]
MSTRG.8393	HzChr13	9690894	9693448	2.5239	2.69521	22.4564	0.000339002	0.00562042	-0.86798	2.53044	0.134545	0.493831
MSTRG.8394	HzChr13	9700765	9829892	1.67929	0.593149	2.44747	0.140356	0.32838	0.66608	3.28949	0.091528	0.434366	XP_021183880.1	uncharacterized protein LOC110371808 isoform X1 [Helicoverpa armigera]
MSTRG.8394	HzChr13	9700765	9829892	1.67929	0.593149	2.44747	0.140356	0.32838	0.66608	3.28949	0.091528	0.434366	XP_021197680.1	uncharacterized protein LOC110381641 isoform X2 [Helicoverpa armigera]
MSTRG.8396	HzChr13	9835134	9839785	1.79759	0.518211	0.262936	0.616304	0.808059	-0.353145	0.136423	0.717527	0.930879
MSTRG.8397	HzChr13	9845572	9847789	0.79435	-2.13538	6.56955	0.0253475	0.107536	-0.540758	0.328202	0.577604	0.871279	XP_021183943.1	trypsin-7-like [Helicoverpa armigera]
MSTRG.8398	HzChr13	10000310	10000822	2.43995	0.353526	0.603283	0.450573	0.681564	1.17867	6.54429	0.0231017	0.276298
STRG.7577	HzChr13	10050284	10051800	-0.890449	2.75964	2.58836	0.130518	0.314121	0.255614	0.0238145	0.879615	0.990373	XP_021191520.1	piggyBac transposable element-derived protein 4-like [Helicoverpa armigera]
MSTRG.8400	HzChr13	10119168	10136488	8.24389	-0.0314289	0.0112392	0.917112	0.977263	-0.818716	7.51166	0.0162253	0.243321
MSTRG.8401	HzChr13	10161833	10162304	0.810163	0	0	1	1	-6.46378	2.88559	0.1295	0.487423
MSTRG.8402	HzChr13	10162561	10163647	1.50448	4.25628	30.1705	8.66599e-05	0.00237197	-0.465676	0.476426	0.501609	0.830668
MSTRG.8403	HzChr13	10164483	10165416	0.693524	1.06395	2.9331	0.109236	0.281056	0.0691397	0.0122295	0.913542	0.999585
MSTRG.8404	HzChr13	10165452	10165992	1.27726	3.30125	16.4145	0.00124796	0.0137466	-0.886736	1.32966	0.26865	0.647165
MSTRG.8405	HzChr13	10210040	10317752	4.23203	0.344231	3.17414	0.0968277	0.260451	0.562249	8.48717	0.0114835	0.2208	XP_021183962.1	high mobility group protein DSP1-like [Helicoverpa armigera]
MSTRG.8406	HzChr13	10223108	10223502	0.233107	6.15716	3.16249	0.101418	0.268165	-1.55803	0.484175	0.500177	0.830488
MSTRG.8407	HzChr13	10255950	10256777	0.143503	1.05842	0.471288	0.503886	0.725473	-0.134902	0.0115246	0.916071	1
MSTRG.8408	HzChr13	10269149	10288536	-0.769654	1.61496	0.536449	0.476292	0.702597	1.37362	0.387212	0.544019	0.853337
MSTRG.8409	HzChr13	10291088	10296270	0.0990883	0.540144	0.870346	0.366899	0.602896	0.734558	1.63057	0.222698	0.598151	XP_021183889.1	LOW QUALITY PROTEIN: transmembrane and TPR repeat-containing protein CG4050-like [Helicoverpa armigera]
MSTRG.8410	HzChr13	10295596	10304060	5.63462	-0.384847	1.71766	0.21161	0.429481	-0.692662	5.51913	0.0344228	0.316655	XP_021183870.1	high mobility group protein B3-like isoform X1 [Helicoverpa armigera]
MSTRG.8411	HzChr13	10317849	10319658	2.63804	-0.149732	0.419561	0.527789	0.743619	0.492038	4.53366	0.0517448	0.364011	XP_021183964.1	histone deacetylase complex subunit SAP30 homolog [Helicoverpa armigera]
MSTRG.8412	HzChr13	10319168	10342518	3.8998	0.212622	2.11151	0.16856	0.369152	-0.209416	2.0333	0.176119	0.542801	XP_021183963.1	exosome complex component RRP45 [Helicoverpa armigera]
MSTRG.8413	HzChr13	10324697	10325194	-0.920633	7.11405	4.26088	0.0669126	0.205839	-5.91953	3.11603	0.109063	0.456675
MSTRG.8414	HzChr13	10325615	10333161	-1.0116	4.52898	6.16327	0.0266682	0.111426	0.813379	0.282243	0.603747	0.880546
MSTRG.8415	HzChr13	10333457	10334051	-0.686011	3.58238	2.46577	0.139226	0.326413	0.00109327	6.95065e-08	0.999793	1
MSTRG.8416	HzChr13	10334326	10371096	4.68508	-0.858163	22.987	0.000297219	0.0051965	-0.473747	6.994	0.0194178	0.259004	XP_021183968.1	zinc/cadmium resistance protein isoform X1 [Helicoverpa armigera]
MSTRG.8417	HzChr13	10372031	10372248	1.37235	-10.8262	11.0567	0.00805266	0.048718	1.77087	0.782717	0.397807	0.762653
MSTRG.8418	HzChr13	10372875	10373849	4.016	-0.119852	0.147827	0.706542	0.86454	-0.285932	0.838887	0.375607	0.744894	XP_021183893.1	mitochondrial inner membrane protease subunit 1 [Helicoverpa armigera]
MSTRG.8419	HzChr13	10373879	10381484	7.81943	0.0462015	0.00959626	0.923387	0.980245	-1.66861	11.8469	0.00409912	0.153598
MSTRG.8420	HzChr13	10382265	10442121	2.96426	-0.00422182	0.000431184	0.98373	1	0.235118	1.33138	0.268157	0.646231	XP_021183839.1	transcriptional enhancer factor TEF-1 isoform X2 [Helicoverpa armigera]
MSTRG.8420	HzChr13	10382265	10442121	2.96426	-0.00422182	0.000431184	0.98373	1	0.235118	1.33138	0.268157	0.646231	XP_021183840.1	transcriptional enhancer factor TEF-1 isoform X3 [Helicoverpa armigera]
MSTRG.8420	HzChr13	10382265	10442121	2.96426	-0.00422182	0.000431184	0.98373	1	0.235118	1.33138	0.268157	0.646231	XP_021183841.1	protein scalloped isoform X4 [Helicoverpa armigera]
MSTRG.8421	HzChr13	10386845	10387476	2.20014	0.390862	1.06903	0.318956	0.555144	0.148081	0.162636	0.692924	0.921358
MSTRG.8422	HzChr13	10452196	10453592	-1.02849	-0.614297	0.352181	0.562484	0.771705	0.109213	0.0110693	0.917723	1
MSTRG.8423	HzChr13	10453699	10463698	1.76396	0.00146583	1.83161e-05	0.996647	1	0.601221	3.04462	0.103227	0.450753	XP_021183864.1	uncharacterized protein LOC110371799 [Helicoverpa armigera]
MSTRG.8424	HzChr13	10484885	10512897	10.4147	-0.095865	0.117718	0.736735	0.881566	0.581935	4.31042	0.0572238	0.37742	XP_021183950.1	troponin I isoform X6 [Helicoverpa armigera]
MSTRG.8424	HzChr13	10484885	10512897	10.4147	-0.095865	0.117718	0.736735	0.881566	0.581935	4.31042	0.0572238	0.37742	XP_021183958.1	troponin I isoform X14 [Helicoverpa armigera]
MSTRG.8425	HzChr13	10527809	10529842	5.06065	13.1546	27.0387	0.000243992	0.00458101	-1.30626	1.05131	0.326015	0.706488
MSTRG.8426	HzChr13	10558037	10700741	3.54586	0.195183	0.741843	0.403792	0.638501	-0.585972	6.64371	0.0221135	0.272225	XP_021187752.1	sorting nexin lst-4 [Helicoverpa armigera]
MSTRG.8426	HzChr13	10558037	10700741	3.54586	0.195183	0.741843	0.403792	0.638501	-0.585972	6.64371	0.0221135	0.272225	XP_021187755.1	CD151 antigen-like isoform X2 [Helicoverpa armigera]
MSTRG.8427	HzChr13	10626329	10626912	4.75184	0.36869	0.0913234	0.767055	0.899382	-2.43019	3.84882	0.0704935	0.399873
MSTRG.8428	HzChr13	10626425	10626906	2.89851	0.100903	0.0251702	0.876266	0.957262	-0.650852	1.07523	0.31778	0.700641
MSTRG.8430	HzChr13	10702914	10704422	4.8066	-0.150384	0.0831665	0.777382	0.905906	0.782851	2.26765	0.154878	0.518592
MSTRG.8431	HzChr13	10707544	10710632	4.26884	0.344071	5.17511	0.0394234	0.145288	0.294032	3.7806	0.0725266	0.404024
MSTRG.8432	HzChr13	10710015	10721158	4.59904	-0.480454	5.35434	0.0366222	0.138204	0.389332	3.52263	0.0818454	0.421081	XP_021187792.1	rab proteins geranylgeranyltransferase component A 1 [Helicoverpa armigera]
MSTRG.8433	HzChr13	10722638	10730921	2.296	-0.696667	10.036	0.00694997	0.0438688	0.201532	0.85244	0.371729	0.741455	XP_021187771.1	uncharacterized protein LOC110374409 [Helicoverpa armigera]
MSTRG.8434	HzChr13	10731338	10734918	2.14484	0.436771	5.84388	0.0300843	0.121377	-0.0755702	0.176062	0.68124	0.916752	XP_021187802.1	histone PARylation factor 1 [Helicoverpa armigera]
MSTRG.8435	HzChr13	10736316	10741833	-0.624747	-6.26079	3.11302	0.103831	0.272393	-0.337503	0.0180404	0.895445	0.994456
MSTRG.8436	HzChr13	10744494	10748483	7.8704	0.0806425	0.311611	0.585639	0.787962	0.121062	0.702219	0.416321	0.776541	XP_021187759.1	DNA-(apurinic or apyrimidinic site) lyase [Helicoverpa armigera]
MSTRG.8437	HzChr13	10750118	10755910	4.36251	0.0273984	0.0328077	0.8589	0.948976	0.10443	0.473914	0.502604	0.8307
MSTRG.8438	HzChr13	10756080	10768095	4.20832	0.00389883	0.000511167	0.982286	1	-0.391094	5.11033	0.0404972	0.334354	XP_021187745.1	exportin-5 [Helicoverpa armigera]
MSTRG.8439	HzChr13	10768370	10770296	0.915091	-0.351153	0.604678	0.449928	0.681064	0.857301	3.58362	0.0795188	0.41655
MSTRG.8440	HzChr13	10771264	10772108	7.74986	0.459777	5.66473	0.0323042	0.126724	-0.477587	6.10653	0.027144	0.288972
MSTRG.8441	HzChr13	10772889	10780662	2.61958	-0.624497	4.55163	0.0513426	0.172853	-0.268817	0.849512	0.372527	0.7425	XP_021187791.1	tudor domain-containing protein 3-like [Helicoverpa armigera]
MSTRG.8442	HzChr13	10781123	10788922	1.92262	0.228494	0.442587	0.516844	0.735689	0.529266	2.46659	0.138934	0.498143
MSTRG.8443	HzChr13	10875295	10881055	-0.318581	-0.658556	0.396772	0.539125	0.753979	3.81152	9.21839	0.0090759	0.20218
MSTRG.8444	HzChr13	10989937	10990136	3.79916	0.0433934	0.0035918	0.953078	0.992025	-0.453686	0.395802	0.539648	0.852058
MSTRG.8445	HzChr13	11033540	11033996	0.778854	0.0482875	0.00402091	0.950514	0.990794	0.589752	0.649031	0.436587	0.789509
MSTRG.8446	HzChr13	11052109	11149783	4.37241	0.636419	3.91729	0.0683181	0.208705	-0.15509	0.240266	0.631795	0.894277
MSTRG.8447	HzChr13	11120229	11121500	1.24543	-0.318355	0.0596352	0.810704	0.924106	2.04511	2.4661	0.139202	0.49881
MSTRG.8449	HzChr13	11122252	11122480	1.08667	0.79486	0.198435	0.662967	0.84013	-1.33854	0.547885	0.471719	0.814033
MSTRG.8450	HzChr13	11205186	11205395	1.38616	1.68254	0.566417	0.464463	0.693369	1.65371	0.532658	0.477825	0.817325
STRG.7625	HzChr13	11214005	11277609	-1.82679	-5.00482	2.78367	0.127278	0.308531	0.0552191	0.000517014	0.982322	1
MSTRG.8451	HzChr13	11308728	11310119	2.3908	1.28837	4.79332	0.0464681	0.161203	0.274178	0.238653	0.632932	0.894277
MSTRG.8453	HzChr13	11336245	11336817	1.15815	0.262959	0.182599	0.675803	0.847464	0.666949	1.22956	0.286619	0.668588
MSTRG.8454	HzChr13	11406206	11406544	-2.08977	0	0	1	1	-5.15811	3.19058	0.127302	0.484874
MSTRG.8455	HzChr13	11409016	11409588	-0.48327	0.917747	0.136585	0.718327	0.871614	7.77453	4.36432	0.0593401	0.381619
MSTRG.8456	HzChr13	11413225	11417177	2.17676	0.317497	1.07039	0.318652	0.554749	0.244848	0.649014	0.434131	0.787865
MSTRG.8457	HzChr13	11417275	11432746	2.31329	-0.508471	5.91541	0.0292482	0.118872	-0.648658	9.32321	0.00871408	0.198481	XP_021187766.1	N-acetylgalactosaminyltransferase 6-like, partial [Helicoverpa armigera]
MSTRG.8458	HzChr13	11433081	11445471	5.56026	0.414513	5.0123	0.0421885	0.151685	-0.174924	0.89152	0.361308	0.733541
MSTRG.8459	HzChr13	11447195	11450952	0.583642	-0.381372	0.859881	0.36971	0.605979	-0.378722	0.815218	0.382075	0.750888
MSTRG.8460	HzChr13	11456745	11465326	2.10926	-0.398994	5.12469	0.0402562	0.147394	0.175067	0.990389	0.336782	0.715565
MSTRG.8461	HzChr13	11466420	11467511	4.70217	-0.0371475	0.0330638	0.858357	0.948891	0.0492425	0.0578543	0.813457	0.966855
MSTRG.8462	HzChr13	11471106	11472275	-1.17904	-2.67589	7.6544	0.015308	0.076658	0.629446	0.474265	0.502448	0.8307
MSTRG.8463	HzChr13	11472898	11477297	3.15709	0.631603	18.2388	0.000801165	0.00996843	0.00174624	0.00013874	0.990771	1	XP_021187785.1	alkylated DNA repair protein alkB homolog 8 [Helicoverpa armigera]
MSTRG.8464	HzChr13	11477465	11477951	0.703103	-0.0463981	0.00328233	0.955143	0.992182	1.34254	2.59658	0.129959	0.48806
MSTRG.8465	HzChr13	11479410	11482195	7.83204	-0.178821	2.78448	0.117706	0.294436	-0.223067	4.33024	0.056568	0.376878
MSTRG.8466	HzChr13	11482356	11483784	6.77742	-0.0451508	0.046481	0.832465	0.937047	-0.408575	3.788	0.0723228	0.403853
MSTRG.8467	HzChr13	11484690	11490551	1.02466	-1.75451	12.6975	0.00318252	0.0259669	0.247853	0.264306	0.615313	0.887332	XP_021187756.1	uncharacterized protein LOC110374396 [Helicoverpa armigera]
MSTRG.8468	HzChr13	11490830	11514463	5.05195	0.93187	5.21177	0.0390109	0.144219	-1.78723	18.2151	0.000823517	0.0988602	XP_021187756.1	uncharacterized protein LOC110374396 [Helicoverpa armigera]
MSTRG.8469	HzChr13	11514544	11515995	3.78171	1.96998	49.5876	6.49868e-06	0.000445796	0.118948	0.192495	0.667672	0.910218
MSTRG.8470	HzChr13	11515608	11521731	2.41921	0.47292	2.43689	0.14115	0.329521	0.175934	0.342046	0.568093	0.864951	XP_021187760.1	uncharacterized protein LOC110374399 [Helicoverpa armigera]
STRG.7646	HzChr13	11525393	11525662	2.11312	4.04337	13.651	0.00249677	0.0219017	1.27044	1.72068	0.211231	0.582806
MSTRG.8471	HzChr13	11528444	11778861	11.8493	0.14327	0.544106	0.473096	0.700192	-0.163611	0.709472	0.413982	0.774525	XP_021187800.1	60S ribosomal protein L21 [Helicoverpa armigera]
MSTRG.8472	HzChr13	11530497	11536449	3.78542	-0.164702	0.99164	0.336487	0.573472	-0.115075	0.480556	0.499675	0.830183
MSTRG.8474	HzChr13	11595105	11602485	2.53188	-1.52148	3.28619	0.0919004	0.252018	-0.606583	0.538393	0.47551	0.816048	XP_021187763.1	organic cation/carnitine transporter 7-like [Helicoverpa armigera]
MSTRG.8475	HzChr13	11645262	11645614	3.10673	5.88491	22.4635	0.000338536	0.00561986	0.19656	0.0415397	0.841506	0.975163
MSTRG.8476	HzChr13	11749453	11753655	-1.32714	0.873013	0.250326	0.626132	0.814959	0.707533	0.160429	0.695986	0.922266
MSTRG.8477	HzChr13	11780008	11783680	1.83905	1.26786	1.14761	0.30262	0.53766	-0.608535	0.261349	0.61736	0.887862
STRG.7655	HzChr13	11869524	11870181	0.52655	5.07573	7.35079	0.0171831	0.0826637	3.0748	2.29317	0.152743	0.514901
MSTRG.8478	HzChr13	11878962	11879887	-0.534219	1.57343	0.758133	0.398962	0.6342	2.28557	1.40631	0.255894	0.634353
MSTRG.8479	HzChr13	11913166	11964360	0.399362	1.58539	7.1587	0.0182838	0.0860433	-0.169019	0.0858404	0.773894	0.95166	XP_021197768.1	uncharacterized protein LOC110381708 [Helicoverpa armigera]
MSTRG.8480	HzChr13	11936402	11936797	-1.21007	-5.65594	7.75791	0.0335654	0.130409	7.72445	12.1564	0.0141767	0.232659
MSTRG.8481	HzChr13	12061627	12065236	0.626321	0.753222	0.78493	0.390973	0.626649	-1.2414	2.14377	0.165789	0.532963
MSTRG.8482	HzChr13	12063725	12063996	2.96935	0.318407	0.117291	0.737205	0.881932	0.229437	0.060094	0.809993	0.965572
MSTRG.8483	HzChr13	12065605	12066908	0.866985	0.0537498	0.00250371	0.960817	0.994074	-1.18201	1.63793	0.221926	0.59744
MSTRG.8484	HzChr13	12068201	12069788	2.24786	-0.199925	0.0536068	0.820335	0.929608	-0.181475	0.0446794	0.835717	0.973426
MSTRG.8485	HzChr13	12076753	12078734	3.70008	0.559606	0.416681	0.529295	0.745409	-0.413838	0.228509	0.640193	0.896967
MSTRG.8486	HzChr13	12080858	12116730	0.289106	-1.3299	0.966234	0.342717	0.578792	0.756595	0.432793	0.521558	0.841735
MSTRG.8487	HzChr13	12084052	12085281	-0.493944	3.88331	3.09176	0.104889	0.274061	-0.400013	0.0419689	0.841213	0.975163
MSTRG.8488	HzChr13	12086687	12088046	-0.685523	-6.71834	63.2765	1.40057e-05	0.000728451	1.00206	2.7748	0.12736	0.484874	XP_021198053.1	zinc finger BED domain-containing protein 4-like [Helicoverpa armigera]
MSTRG.8489	HzChr13	12091558	12093183	1.66398	-0.542053	0.399358	0.537858	0.753059	0.0660437	0.00610547	0.938852	1
MSTRG.8490	HzChr13	12108616	12108984	3.19336	1.25971	1.13124	0.305957	0.541861	0.128615	0.0127756	0.911652	0.999408
MSTRG.8491	HzChr13	12120487	12121647	3.93968	-1.57828	2.90374	0.111011	0.283765	0.19971	0.053228	0.820959	0.969043
MSTRG.8492	HzChr13	12123264	12146518	0.887504	0.224336	0.0323563	0.85989	0.949199	-1.1015	0.778735	0.392798	0.759167
MSTRG.8493	HzChr13	12132253	12133649	-1.23519	7.55233	5.28343	0.0408965	0.148873	0.046646	0.000359343	0.985197	1
MSTRG.8494	HzChr13	12139443	12141549	2.93128	0.386271	0.531613	0.478249	0.704363	0.0534907	0.0107153	0.919059	1
MSTRG.8495	HzChr13	12148540	12149184	3.0314	2.7752	22.7331	0.000321177	0.00542903	-0.957528	3.2534	0.093374	0.437847
MSTRG.8497	HzChr13	12152989	12155110	-0.0908351	4.49603	7.17913	0.0182784	0.0860433	-1.28496	0.654505	0.432377	0.786664
MSTRG.8498	HzChr13	12153894	12154344	1.46958	-3.22768	10.0943	0.00690095	0.0437082	-1.09599	1.38714	0.259008	0.637792
MSTRG.8499	HzChr13	12159565	12159926	1.99832	0.242091	0.318793	0.581443	0.785578	-0.688202	2.55749	0.132526	0.490575
MSTRG.8500	HzChr13	12161876	12162111	2.89963	9.58215	4.03559	0.0682886	0.208705	-0.0922983	0.0013078	0.971764	1
STRG.7670	HzChr13	12166211	12168660	0.157998	-0.605608	0.469784	0.504534	0.726084	0.718279	0.699633	0.417277	0.777074
MSTRG.8501	HzChr13	12170693	12181735	1.61501	1.67198	3.28396	0.0919997	0.252082	0.494878	0.348328	0.564701	0.863437
MSTRG.8502	HzChr13	12186289	12190150	-0.604203	-1.78068	1.41656	0.254251	0.484742	0.784536	0.339422	0.569659	0.866133
MSTRG.8503	HzChr13	12206940	12209286	1.51356	-0.504768	0.0855052	0.775111	0.904936	0.470803	0.0761438	0.787424	0.957639
MSTRG.8505	HzChr13	12212625	12214576	2.08555	0.730652	2.57587	0.131319	0.315638	-0.391259	0.745669	0.402728	0.765933
MSTRG.8506	HzChr13	12347740	12348956	1.28506	3.97515	6.55427	0.0254856	0.10791	0.728071	0.303893	0.591863	0.876932
MSTRG.8507	HzChr13	12363053	12363485	1.57479	-8.47292	60.584	1.83672e-05	0.000841451	1.46372	5.37178	0.0438085	0.342916
MSTRG.8508	HzChr13	12461793	12462031	2.57666	5.37833	9.45313	0.00844267	0.0502137	-0.676659	0.225352	0.642494	0.898203
MSTRG.8511	HzChr13	12535024	12565378	2.02941	1.23799	4.07049	0.0637347	0.199708	-0.277227	0.208835	0.654867	0.904507
MSTRG.8512	HzChr13	12535456	12535989	0.884318	-2.4436	5.51643	0.0344604	0.132772	-0.155981	0.0227002	0.882442	0.991219	XP_021191701.1	uncharacterized protein LOC110377230 [Helicoverpa armigera]
MSTRG.8513	HzChr13	12674178	12674943	-1.03621	-0.467423	0.0429915	0.838801	0.939413	-0.565119	0.0632323	0.805203	0.964206
MSTRG.8514	HzChr13	12692331	12693061	0.343236	0.877475	4.39273	0.0550318	0.181313	-0.591915	1.99549	0.179927	0.54721
MSTRG.8515	HzChr13	12708120	12724318	2.10482	-0.710762	0.202948	0.659421	0.837298	0.0445256	0.000839218	0.977308	1
MSTRG.8516	HzChr13	12749196	12749612	2.98237	-0.356921	0.1238	0.730319	0.877969	2.5062	6.15683	0.0267751	0.287696
MSTRG.8517	HzChr13	12773019	12773416	-0.0781357	-8.82223	14.9687	0.00332494	0.0268417	2.89749	3.22747	0.103706	0.450753
MSTRG.8518	HzChr13	12774434	12776701	-1.5507	-3.15214	9.26438	0.0103832	0.0583462	2.05363	4.37172	0.0588757	0.381046	XP_021187399.1	uncharacterized protein K02A2 6-like [Helicoverpa armigera]
MSTRG.8519	HzChr13	12807285	12812238	0.26971	-1.59406	18.0587	0.000834399	0.0102637	0.711049	3.87782	0.0693477	0.398028	XP_021199700.1	uncharacterized protein LOC110383258 [Helicoverpa armigera]
MSTRG.8521	HzChr13	12944779	12957202	-0.985254	-0.664598	0.248453	0.627361	0.815556	0.0109538	6.74776e-05	0.993584	1
MSTRG.8522	HzChr13	12960203	12963572	-0.841113	0.963532	0.279705	0.605385	0.801197	-0.205859	0.0141097	0.907176	0.998263
MSTRG.8523	HzChr13	12963977	12976607	-1.61703	3.47275	6.6289	0.0280915	0.115658	0.691397	0.380651	0.551323	0.855958
MSTRG.8524	HzChr13	12972510	12972843	2.02268	-5.80125	12.3565	0.00588968	0.0392595	0.121583	0.0081537	0.929896	1
MSTRG.8525	HzChr13	12977412	12982195	-0.801787	0.723522	0.185792	0.673169	0.846603	0.841434	0.267307	0.613416	0.886323
MSTRG.8526	HzChr13	12982722	12986031	-0.465326	1.79315	7.09554	0.0187093	0.0875154	0.716819	1.31874	0.27034	0.648466
STRG.7685	HzChr13	13006252	13006800	3.33067	-0.540792	2.07359	0.172399	0.374529	0.317693	0.71281	0.413059	0.774354
MSTRG.8528	HzChr13	13047273	13047670	1.2667	7.57292	38.2854	5.31005e-05	0.00169545	0.00729026	0.000107198	0.991914	1
MSTRG.8529	HzChr13	13063927	13064372	3.01154	-1.93889	11.7479	0.00421692	0.0313436	-0.510079	0.844579	0.374039	0.743844
STRG.7688	HzChr13	13130325	13133116	0.160411	7.59345	16.7666	0.00380316	0.029294	0	0	1	1
MSTRG.8530	HzChr13	13174132	13284206	12.0169	0.0310493	0.0245781	0.877694	0.958015	-0.229114	1.33687	0.267215	0.64575	XP_021188931.1	60S ribosomal protein L27a [Helicoverpa armigera]
MSTRG.8531	HzChr13	13182849	13245549	2.47162	-0.535014	7.26471	0.0175946	0.0838344	0.0984355	0.246826	0.627141	0.892749	XP_021188896.1	low-density lipoprotein receptor-related protein 6 [Helicoverpa armigera]
MSTRG.8533	HzChr13	13224596	13231421	-1.00927	-0.373844	0.376532	0.549449	0.762834	1.068	2.98125	0.106544	0.453902
MSTRG.8534	HzChr13	13233307	13234377	-0.587643	1.25274	1.17202	0.297625	0.531931	0.0462275	0.00164403	0.968241	1
MSTRG.8535	HzChr13	13250875	13257442	-0.696042	1.00959	0.746916	0.402273	0.637251	-2.32189	2.8904	0.111595	0.459339	XP_021188936.1	cubilin homolog [Helicoverpa armigera]
MSTRG.8536	HzChr13	13259487	13264470	4.37682	-0.542909	3.82869	0.0711197	0.213788	0.334143	1.44223	0.250169	0.628151	XP_021188884.1	dolichyl-phosphate beta-glucosyltransferase [Helicoverpa armigera]
MSTRG.8537	HzChr13	13277389	13279991	1.78741	-0.0469414	0.0351886	0.853932	0.94642	0.513452	4.22457	0.059283	0.381441
MSTRG.8538	HzChr13	13285332	13291640	3.7736	-0.0707976	0.130777	0.723106	0.873933	-0.295012	2.27777	0.153798	0.516309	XP_021188886.1	protein SPT2 homolog [Helicoverpa armigera]
MSTRG.8539	HzChr13	13292009	13298559	3.56861	-0.029052	0.0172548	0.897389	0.968666	-0.596599	7.16108	0.018268	0.254108	XP_021188906.1	7-methylguanosine phosphate-specific 5'-nucleotidase [Helicoverpa armigera]
MSTRG.8540	HzChr13	13298737	13344868	1.39025	-0.0658669	0.0411958	0.842123	0.940083	0.92296	7.81527	0.014466	0.235166	XP_021188905.1	probable phospholipid-transporting ATPase VD [Helicoverpa armigera]
MSTRG.8541	HzChr13	13313672	13313898	1.32331	4.05958	5.16652	0.0472257	0.162927	0.624055	0.151082	0.705936	0.92539
MSTRG.8542	HzChr13	13346670	13348649	6.87469	-0.134828	0.920678	0.353811	0.590652	0.113776	0.655212	0.431995	0.78652
MSTRG.8543	HzChr13	13346994	13353972	0.613101	-0.02405	0.00795683	0.930204	0.983596	0.195709	0.525342	0.480684	0.818715	XP_021188937.1	acyl-CoA synthetase family member 4 homolog [Helicoverpa armigera]
MSTRG.8544	HzChr13	13354065	13355015	0.533837	5.92278	23.195	0.000293768	0.00516251	1.42178	2.00437	0.179249	0.546631
MSTRG.8545	HzChr13	13360905	13411751	1.29831	-0.298285	0.683919	0.422314	0.655253	-0.910163	6.15319	0.0266576	0.287696	XP_021188895.1	protein kinase C-binding protein NELL1-like, partial [Helicoverpa armigera]
MSTRG.8546	HzChr13	13407492	13408523	2.71345	0.749245	0.894193	0.360776	0.597301	-0.0244165	0.000975047	0.975541	1
MSTRG.8547	HzChr13	13408988	13421937	2.24628	-0.196819	0.938747	0.34928	0.585898	-0.0699026	0.117324	0.737118	0.938038	XP_021188908.1	lipoyl synthase, mitochondrial [Helicoverpa armigera]
MSTRG.8549	HzChr13	13422219	13424947	-0.268997	-0.17811	0.169798	0.686622	0.852997	0.595498	1.88024	0.192199	0.563202
MSTRG.8550	HzChr13	13428368	13435912	0.869324	0.188459	0.561394	0.466283	0.694949	0.0236197	0.00871947	0.926946	1	XP_021188888.1	uncharacterized protein LOC110375185 isoform X2 [Helicoverpa armigera]
MSTRG.8551	HzChr13	13447285	13451462	4.0594	0.0914561	0.0421881	0.840292	0.939413	-1.30891	8.19032	0.0128116	0.226387
MSTRG.8552	HzChr13	13495929	13499485	5.26358	0.202679	1.71755	0.211406	0.429135	-0.194899	1.58338	0.229153	0.606263
MSTRG.8553	HzChr13	13534122	13548180	2.0102	-3.39753	7.57397	0.0158712	0.078538	0.320437	0.0781849	0.783963	0.956709	XP_021188926.1	ankyrin repeat and BTB/PO Zdomain-containing protein BTBD11 isoform X1 [Helicoverpa armigera]
MSTRG.8553	HzChr13	13534122	13548180	2.0102	-3.39753	7.57397	0.0158712	0.078538	0.320437	0.0781849	0.783963	0.956709	XP_021188927.1	ankyrin repeat and BTB/PO Zdomain-containing protein BTBD11 isoform X2 [Helicoverpa armigera]
MSTRG.8554	HzChr13	13536367	13536628	6.12874	-0.256545	0.313162	0.584809	0.787281	-0.4119	0.804552	0.385277	0.753654
MSTRG.8556	HzChr13	13548676	13566759	5.0405	-0.334119	3.83808	0.0706264	0.212798	-0.304323	3.16659	0.0971872	0.443983	XP_021188910.1	cholinephosphotransferase 1 isoform X1 [Helicoverpa armigera]
MSTRG.8556	HzChr13	13548676	13566759	5.0405	-0.334119	3.83808	0.0706264	0.212798	-0.304323	3.16659	0.0971872	0.443983	XP_021188911.1	cholinephosphotransferase 1 isoform X2 [Helicoverpa armigera]
MSTRG.8556	HzChr13	13548676	13566759	5.0405	-0.334119	3.83808	0.0706264	0.212798	-0.304323	3.16659	0.0971872	0.443983	XP_021188912.1	cholinephosphotransferase 1 isoform X3 [Helicoverpa armigera]
MSTRG.8558	HzChr13	13571578	13577311	7.66399	-5.79345	17.3503	0.00100224	0.0116958	0.761864	0.452181	0.512519	0.837588
MSTRG.8559	HzChr13	13604715	13620503	1.68474	-1.33693	0.547401	0.471911	0.699331	-0.0607531	0.0011075	0.973934	1
MSTRG.8560	HzChr13	13620219	13679934	5.00331	-0.256164	1.65676	0.219217	0.439892	-0.45294	5.15406	0.0397685	0.332826	XP_021188894.1	phospholipid-transporting ATPase IA [Helicoverpa armigera]
MSTRG.8561	HzChr13	13621097	13628582	1.7535	-1.14149	1.37887	0.260365	0.492291	0.153405	0.0249223	0.876871	0.989352
MSTRG.8562	HzChr13	13633578	13633845	4.96688	0.46722	0.0354152	0.853496	0.946261	-1.11755	0.198545	0.662881	0.908116
MSTRG.8563	HzChr13	13684140	13772929	4.10302	-0.230308	1.08155	0.316234	0.55286	-0.560993	6.30943	0.0251011	0.283104	XP_021188922.1	phosphatidylcholine:ceramide cholinephosphotransferase 2-like isoform X1 [Helicoverpa armigera]
MSTRG.8565	HzChr13	13721060	13738021	2.47872	0.680137	0.968441	0.342185	0.578413	-0.622065	0.80432	0.385343	0.753654	XP_021188925.1	LOW QUALITY PROTEIN: spondin-1 [Helicoverpa armigera]
MSTRG.8566	HzChr13	13741739	13779282	1.39178	-0.425887	2.93282	0.109167	0.280992	-0.160784	0.409466	0.532723	0.847909	XP_021188917.1	uncharacterized protein KIAA0930 homolog isoform X2 [Helicoverpa armigera]
MSTRG.8566	HzChr13	13741739	13779282	1.39178	-0.425887	2.93282	0.109167	0.280992	-0.160784	0.409466	0.532723	0.847909	XP_021188921.1	uncharacterized protein LOC110375207 isoform X5 [Helicoverpa armigera]
MSTRG.8566	HzChr13	13741739	13779282	1.39178	-0.425887	2.93282	0.109167	0.280992	-0.160784	0.409466	0.532723	0.847909	XP_021188922.1	phosphatidylcholine:ceramide cholinephosphotransferase 2-like isoform X1 [Helicoverpa armigera]
MSTRG.8567	HzChr13	13779322	13785652	3.49732	-0.0274391	0.0040759	0.950021	0.990592	-1.65062	13.7274	0.00244687	0.128817	XP_021188914.1	caseinolytic peptidase B protein homolog isoform X1 [Helicoverpa armigera]
MSTRG.8567	HzChr13	13779322	13785652	3.49732	-0.0274391	0.0040759	0.950021	0.990592	-1.65062	13.7274	0.00244687	0.128817	XP_021188915.1	caseinolytic peptidase B protein homolog isoform X2 [Helicoverpa armigera]
MSTRG.8568	HzChr13	13786387	13858514	5.65313	0.113626	0.373692	0.550939	0.763622	0.190176	1.04812	0.323556	0.705649	XP_021196624.1	transient receptor potential protein [Helicoverpa armigera]
MSTRG.8568	HzChr13	13786387	13858514	5.65313	0.113626	0.373692	0.550939	0.763622	0.190176	1.04812	0.323556	0.705649	XP_021199266.1	palmitoyltransferase Hip14 [Helicoverpa armigera]
MSTRG.8568	HzChr13	13786387	13858514	5.65313	0.113626	0.373692	0.550939	0.763622	0.190176	1.04812	0.323556	0.705649	XP_021199272.1	high affinity copper uptake protein 1-like [Helicoverpa armigera]
MSTRG.8569	HzChr13	13818657	13818922	0.614315	9.41439	20.4593	0.00217074	0.0199973	-5.70372	7.44898	0.0269607	0.287929
MSTRG.8570	HzChr13	13825194	13825789	0.344542	8.57568	9.83215	0.00888347	0.0522332	-0.470514	0.0744976	0.789673	0.957908
MSTRG.8571	HzChr13	13826663	13837545	2.0211	3.46462	3.35951	0.0887063	0.246269	3.3872	3.48746	0.0834468	0.423771	XP_021199270.1	uncharacterized protein LOC110382889 isoform X3 [Helicoverpa armigera]
MSTRG.8572	HzChr13	13848691	13850594	0.636856	5.02295	19.4432	0.000629075	0.00852243	-1.07497	1.02087	0.329882	0.709875
MSTRG.8573	HzChr13	13848992	13850206	1.84472	2.96484	6.45692	0.0238758	0.10308	-0.137067	0.0161955	0.900588	0.996359
MSTRG.8574	HzChr13	13865581	13866140	-0.435896	7.67117	5.98446	0.0352739	0.134746	-4.88438	2.62012	0.137674	0.496298
MSTRG.8575	HzChr13	13870742	13973886	4.90872	-0.660338	7.92679	0.0139608	0.0719401	-0.156356	0.446811	0.514928	0.839226	XP_021199273.1	MOB kinase activator-like 2 isoform X1 [Helicoverpa armigera]
MSTRG.8575	HzChr13	13870742	13973886	4.90872	-0.660338	7.92679	0.0139608	0.0719401	-0.156356	0.446811	0.514928	0.839226	XP_021199274.1	MOB kinase activator-like 2 isoform X2 [Helicoverpa armigera]
MSTRG.8575	HzChr13	13870742	13973886	4.90872	-0.660338	7.92679	0.0139608	0.0719401	-0.156356	0.446811	0.514928	0.839226	XP_021199275.1	MOB kinase activator-like 2 isoform X3 [Helicoverpa armigera]
MSTRG.8576	HzChr13	13895204	13899563	1.65837	-2.57199	40.2597	1.94053e-05	0.000870551	0.632845	2.65322	0.125951	0.482933
MSTRG.8577	HzChr13	13908549	13911154	1.83995	-0.0919394	0.0632192	0.805185	0.921515	-0.577114	2.60021	0.129481	0.487423	XP_021196531.1	uncharacterized protein LOC110380761 [Helicoverpa armigera]
MSTRG.8578	HzChr13	13924757	14077761	5.43533	-0.0306933	0.0577146	0.813678	0.925949	0.140207	1.20464	0.291183	0.673446	XP_021194217.1	LOW QUALITY PROTEIN: tyrosine-protein phosphatase 10D-like [Helicoverpa armigera]
MSTRG.8578	HzChr13	13924757	14077761	5.43533	-0.0306933	0.0577146	0.813678	0.925949	0.140207	1.20464	0.291183	0.673446	XP_021194218.1	eukaryotic translation initiation factor 4 gamma 2 [Helicoverpa armigera]
MSTRG.8579	HzChr13	13927432	13943991	2.09851	-0.288338	0.593222	0.454163	0.684597	-0.417041	1.25371	0.281958	0.662995
MSTRG.8580	HzChr13	13932778	13934383	0.956987	0.440402	1.62493	0.223456	0.445946	-0.00354185	0.000107857	0.991862	1	XP_021199706.1	tudor domain-containing protein 7A [Helicoverpa armigera]
MSTRG.8581	HzChr13	13937626	13939674	1.70808	-0.952302	1.79236	0.202501	0.41733	0.154804	0.050734	0.825127	0.970583
MSTRG.8582	HzChr13	13944335	13976110	8.4611	0.373267	4.55943	0.0511691	0.172538	-0.431535	6.08483	0.0273738	0.290189
MSTRG.8583	HzChr13	14026385	14027068	0.318012	0.278329	0.216886	0.64869	0.829332	-1.1376	3.3806	0.0875883	0.428522	XP_021190009.1	uncharacterized protein LOC110376017 [Helicoverpa armigera]
MSTRG.8584	HzChr13	14028988	14031312	-0.412497	-0.906599	0.469264	0.504789	0.726267	1.89246	1.57183	0.23098	0.608673
MSTRG.8585	HzChr13	14048815	14049490	2.5099	-0.0519908	0.00884831	0.926423	0.981859	-0.0978848	0.032889	0.858754	0.98148	XP_021193090.1	uncharacterized protein LOC110378233 [Helicoverpa armigera]
MSTRG.8586	HzChr13	14057790	14061357	0.143407	-0.781868	1.685	0.215543	0.434672	0.01552	0.000805522	0.977764	1
MSTRG.8587	HzChr13	14074708	14076242	-1.2901	0.0717671	0.0019059	0.965913	0.994769	0.610719	0.140703	0.714286	0.929031
MSTRG.8588	HzChr13	14080276	14088440	3.27131	-0.631156	8.66106	0.0108321	0.0599737	-0.0280555	0.0173316	0.897162	0.994877	XP_021192506.1	interferon-inducible double-stranded RNA-dependent protein kinase activator A homolog isoform X1 [Helicoverpa armigera]
MSTRG.8589	HzChr13	14090422	14090663	3.26319	-3.97141	4.699	0.0516465	0.173544	-5.36345	2.13052	0.170813	0.538066
MSTRG.8590	HzChr13	14095634	14096871	0.576736	0.0562058	0.0171997	0.897552	0.96868	0.353917	0.706493	0.41494	0.77543
MSTRG.8591	HzChr13	14096325	14099647	1.82243	-0.171725	0.659651	0.430475	0.66339	0.240393	1.29166	0.275098	0.654191
MSTRG.8592	HzChr13	14100596	14101347	0.455163	-1.24561	6.27772	0.0254082	0.107688	0.816802	2.8236	0.115377	0.465712
MSTRG.8593	HzChr13	14104379	14105940	0.0387321	-3.29811	73.2482	6.8882e-07	0.000108909	0.997054	7.81618	0.0144614	0.235166
MSTRG.8594	HzChr13	14114201	14114475	3.88969	1.1141	9.24082	0.00903868	0.0529133	0.657972	3.36171	0.0886127	0.430609
MSTRG.8595	HzChr13	14116191	14138828	0.0160879	2.70925	15.374	0.00157742	0.016016	-0.968331	2.24088	0.156929	0.522144	XP_021201745.1	uncharacterized protein LOC110384665 [Helicoverpa armigera]
MSTRG.8596	HzChr13	14120646	14123692	0.932851	3.2285	19.9631	0.000562285	0.00789883	-0.416566	0.395825	0.53963	0.852058
MSTRG.8597	HzChr13	14124077	14124535	-0.178176	-1.11222	0.387065	0.544095	0.758352	-0.291143	0.0234764	0.880466	0.990395
MSTRG.8598	HzChr14	17279	98333	7.31821	0.201631	1.58285	0.229227	0.452762	-0.0794188	0.245662	0.627947	0.892886	XP_021196024.1	apoptosis-inducing factor 1, mitochondrial-like, partial [Helicoverpa armigera]
MSTRG.8598	HzChr14	17279	98333	7.31821	0.201631	1.58285	0.229227	0.452762	-0.0794188	0.245662	0.627947	0.892886	XP_021196025.1	rho GTPase-activating protein 26 [Helicoverpa armigera]
MSTRG.8598	HzChr14	17279	98333	7.31821	0.201631	1.58285	0.229227	0.452762	-0.0794188	0.245662	0.627947	0.892886	XP_021196027.1	E3 ubiquitin-protein ligase TRIM33 [Helicoverpa armigera]
MSTRG.8598	HzChr14	17279	98333	7.31821	0.201631	1.58285	0.229227	0.452762	-0.0794188	0.245662	0.627947	0.892886	XP_021196039.1	zinc finger protein 330 homolog [Helicoverpa armigera]
MSTRG.8598	HzChr14	17279	98333	7.31821	0.201631	1.58285	0.229227	0.452762	-0.0794188	0.245662	0.627947	0.892886	XP_021196042.1	glucosamine-6-phosphate isomerase isoform X1 [Helicoverpa armigera]
MSTRG.8598	HzChr14	17279	98333	7.31821	0.201631	1.58285	0.229227	0.452762	-0.0794188	0.245662	0.627947	0.892886	XP_021196043.1	glucosamine-6-phosphate isomerase isoform X2 [Helicoverpa armigera]
MSTRG.8598	HzChr14	17279	98333	7.31821	0.201631	1.58285	0.229227	0.452762	-0.0794188	0.245662	0.627947	0.892886	XP_021196044.1	charged multivesicular body protein 2a [Helicoverpa armigera]
MSTRG.8599	HzChr14	25937	26491	-0.628234	-0.778406	1.25804	0.281165	0.514648	-0.0565694	0.00673993	0.935749	1
MSTRG.8600	HzChr14	30243	40659	1.7743	0.0315195	0.0141492	0.907029	0.973399	-0.561619	4.41357	0.0545304	0.37249
MSTRG.8601	HzChr14	68791	74921	0.0532797	0.0627692	0.0187953	0.892935	0.965708	0.987294	4.75043	0.0471307	0.353412
MSTRG.8602	HzChr14	78512	82487	3.58335	0.263581	1.86545	0.19385	0.404842	-0.0583749	0.0915515	0.766728	0.948635	XP_021196038.1	replication factor C subunit 2 [Helicoverpa armigera]
MSTRG.8604	HzChr14	101234	99993	4.53588	-0.138969	1.01381	0.331325	0.568678	0.114101	0.680397	0.423483	0.78058	XP_021196030.1	LOW QUALITY PROTEIN: ADP-ribosylation factor GTPase-activating protein 3 [Helicoverpa armigera]
MSTRG.8605	HzChr14	103453	107036	2.82131	0.333892	4.17406	0.0606352	0.192922	-0.326231	3.94269	0.0673187	0.395841	XP_021196032.1	tRNA:m(4)X modification enzyme TRM13 homolog isoform X1 [Helicoverpa armigera]
MSTRG.8605	HzChr14	103453	107036	2.82131	0.333892	4.17406	0.0606352	0.192922	-0.326231	3.94269	0.0673187	0.395841	XP_021196033.1	tRNA:m(4)X modification enzyme TRM13 homolog isoform X2 [Helicoverpa armigera]
MSTRG.8606	HzChr14	104874	105078	-0.307387	-6.21988	2.57067	0.141031	0.329521	6.89236	2.91606	0.11959	0.473528
MSTRG.8607	HzChr14	109282	118117	3.32478	0.144935	1.12936	0.306159	0.54204	-0.0260555	0.0364132	0.851444	0.978774	XP_021196028.1	prolyl 3-hydroxylase sudestada1 [Helicoverpa armigera]
MSTRG.8608	HzChr14	131794	158813	6.20698	-0.259156	0.0416628	0.841275	0.939468	-0.416446	0.107494	0.747988	0.94249	XP_021199718.1	uncharacterized protein LOC110383276 [Helicoverpa armigera]
MSTRG.8610	HzChr14	143836	144097	3.33804	-0.257722	0.106623	0.748972	0.888366	-1.0812	1.84363	0.19654	0.567136
MSTRG.8611	HzChr14	157644	163939	1.25048	-5.80526	29.7425	0.000162743	0.00345896	-0.523093	0.39993	0.539333	0.852058
MSTRG.8612	HzChr14	157666	163939	1.06227	-2.46949	12.5848	0.00333151	0.0268781	0.927985	1.93966	0.185967	0.556315
MSTRG.8614	HzChr14	211103	211303	2.81633	-9.92987	7.512	0.0214437	0.0957359	-1.17381	0.353789	0.565653	0.863783
MSTRG.8615	HzChr14	216451	224726	7.81888	0.63915	3.03649	0.103875	0.272398	-1.16148	9.83573	0.00747976	0.187936	XP_021196034.1	cytochrome b5-like [Helicoverpa armigera]
MSTRG.8616	HzChr14	230055	234409	3.79895	-0.107168	0.641622	0.436702	0.669881	0.432291	10.4316	0.00615045	0.178593	XP_021196037.1	host cell factor 1 [Helicoverpa armigera]
MSTRG.8617	HzChr14	235830	307285	2.20451	4.33862	5.54987	0.0339999	0.13151	0.422761	0.0640912	0.803914	0.963287
MSTRG.8618	HzChr14	279656	279892	1.64548	-4.03459	3.96519	0.066844	0.205729	1.26301	0.483686	0.498423	0.829638
MSTRG.8620	HzChr14	360079	360284	3.61633	-4.54831	3.41151	0.0865222	0.242595	-1.74095	0.632861	0.439918	0.791498
MSTRG.8622	HzChr14	390326	390709	2.68573	1.34946	5.50084	0.0346774	0.13342	0.411072	0.512857	0.485972	0.821446
MSTRG.8623	HzChr14	407757	421282	1.49038	0.209609	0.421252	0.52697	0.742788	0.140239	0.189702	0.669901	0.911648	XP_021195948.1	NEDD8 ultimate buster 1-like isoform X2 [Helicoverpa armigera]
MSTRG.8624	HzChr14	420971	430294	3.59163	0.428891	2.21998	0.15886	0.354984	-0.788554	7.15432	0.0183825	0.254108
MSTRG.8627	HzChr14	500122	501494	3.63381	0.342571	0.0432521	0.838321	0.939235	-0.523879	0.0994383	0.757272	0.945375
MSTRG.8628	HzChr14	524107	524849	0.0398436	0.468728	0.267015	0.613594	0.806657	-0.224059	0.0611893	0.8083	0.964752
MSTRG.8629	HzChr14	527473	530346	-0.512385	-1.82707	7.78765	0.0146067	0.0742358	1.46789	5.32985	0.0369907	0.323889	XP_021195946.1	uncharacterized protein LOC110380322 isoform X2 [Helicoverpa armigera]
MSTRG.8630	HzChr14	530419	541381	0.922988	0.157151	0.233217	0.636721	0.821501	0.218441	0.450472	0.513191	0.838187	XP_021195935.1	uncharacterized protein LOC110380316 isoform X1 [Helicoverpa armigera]
MSTRG.8631	HzChr14	541616	544069	7.61002	-0.362512	2.67711	0.124473	0.30443	-0.175621	0.629134	0.441144	0.792495
MSTRG.8632	HzChr14	544126	549033	4.7245	-0.313182	2.27382	0.154129	0.348133	-0.130272	0.391245	0.541854	0.852877	XP_021195940.1	GDP-Man:Man(3)GlcNAc(2)-PP-Dol alpha-1,2-mannosyltransferase [Helicoverpa armigera]
MSTRG.8633	HzChr14	549615	549874	3.04721	-0.616935	0.225088	0.642688	0.824774	0.240753	0.0336198	0.857212	0.980914
MSTRG.8634	HzChr14	550104	588883	2.20363	0.250807	0.287642	0.600361	0.79819	-0.0121599	0.000683231	0.979525	1	XP_021195941.1	protein cramped [Helicoverpa armigera]
MSTRG.8635	HzChr14	573554	587883	-1.17203	0.571759	0.366919	0.554523	0.765576	-1.69744	3.22133	0.0946157	0.43936	XP_021195942.1	lipase 3-like [Helicoverpa armigera]
MSTRG.8636	HzChr14	589272	599513	3.04632	-0.447417	4.40582	0.0547161	0.180599	0.0904803	0.179489	0.678343	0.915533	XP_021195943.1	RING finger protein 121 [Helicoverpa armigera]
MSTRG.8637	HzChr14	600589	601238	-1.60254	-2.12747	1.28894	0.278917	0.511841	-1.76714	0.887927	0.365049	0.73583
MSTRG.8638	HzChr14	601367	627144	1.67106	-0.256126	0.671162	0.426572	0.659493	-0.170325	0.291451	0.597899	0.878689	XP_021195954.1	apoptosis-inducing factor 1, mitochondrial-like [Helicoverpa armigera]
MSTRG.8639	HzChr14	614047	615102	-0.249443	-5.16913	17.8484	0.00124539	0.0137466	0.643614	0.410564	0.534032	0.848912	XP_021181767.1	transducin-like enhancer protein 1 [Helicoverpa armigera]
MSTRG.8640	HzChr14	621432	626727	2.89804	-0.63945	3.39281	0.0872101	0.243838	0.502044	2.08213	0.171487	0.538726	XP_021182637.1	THAP domain-containing protein 1-like isoform X1 [Helicoverpa armigera]
MSTRG.8641	HzChr14	629882	634754	4.32724	-0.0238334	0.00659263	0.936465	0.985813	0.207476	0.503034	0.490103	0.824799
MSTRG.8642	HzChr14	638418	640466	1.48523	2.02274	28.2669	0.000114331	0.00279679	-0.267449	0.549086	0.471116	0.813535	XP_021187250.1	uncharacterized protein LOC110374039 [Helicoverpa armigera]
MSTRG.8643	HzChr14	639403	640201	3.6807	10.6769	30.8222	7.81359e-05	0.00220704	-2.24819	2.22636	0.158412	0.524498
MSTRG.8644	HzChr14	644384	647740	0.884242	-0.807749	0.379699	0.547899	0.761444	1.29804	0.962604	0.343595	0.720162	XP_021196328.1	uncharacterized protein LOC110380621 [Helicoverpa armigera]
MSTRG.8645	HzChr14	649556	651261	0.116089	2.08469	15.9818	0.00135829	0.0144821	0.325457	0.445538	0.515472	0.839314	XP_021198798.1	piggyBac transposable element-derived protein 4-like [Helicoverpa armigera]
MSTRG.8646	HzChr14	657919	658545	-0.863586	0.103337	0.00223096	0.963127	0.994074	-1.63611	0.608119	0.451042	0.800823
MSTRG.8647	HzChr14	664526	668623	1.59254	0.0222776	0.00302545	0.956924	0.992978	-0.518467	1.63786	0.221721	0.597184	XP_021197408.1	uncharacterized protein LOC110381406 [Helicoverpa armigera]
MSTRG.8648	HzChr14	675529	677983	0.693512	-3.91864	8.99834	0.00977991	0.0560055	-0.0190633	0.00015094	0.990375	1	XP_021184211.1	uncharacterized protein LOC110372028 [Helicoverpa armigera]
STRG.7789	HzChr14	685253	689383	-1.1351	0.882169	1.67157	0.21728	0.436953	0.397133	0.33092	0.57438	0.869856
MSTRG.8649	HzChr14	690286	691505	-0.166155	2.53018	12.2593	0.00359667	0.028245	-1.12524	2.80947	0.116212	0.46692
MSTRG.8650	HzChr14	703083	703909	1.10284	4.07246	36.9554	3.09888e-05	0.00121015	-1.02532	3.35045	0.0889875	0.431137
MSTRG.8651	HzChr14	708951	709911	0.253321	0.788324	3.90648	0.0684424	0.208876	0.110742	0.0829515	0.777618	0.953995
MSTRG.8652	HzChr14	727198	729063	0.377869	-1.70401	4.03244	0.064838	0.2018	0.248622	0.084234	0.776	0.953223
STRG.7793	HzChr14	733991	739204	0.579344	1.46924	4.42532	0.0543747	0.179949	-0.0632158	0.00853449	0.927731	1	XP_021196328.1	uncharacterized protein LOC110380621 [Helicoverpa armigera]
STRG.7794	HzChr14	743812	745011	-1.59036	6.53065	10.7068	0.00862724	0.0510974	2.41493	2.27025	0.163424	0.530851
MSTRG.8654	HzChr14	745674	745932	0.345348	-9.61624	5.39323	0.0618628	0.195336	0	0	1	1
MSTRG.8655	HzChr14	753303	802864	5.10068	-3.42316	10.9484	0.00532572	0.0366886	-0.104343	0.0123618	0.913089	0.999408	XP_021186498.1	uncharacterized protein LOC110373525 [Helicoverpa armigera]
MSTRG.8656	HzChr14	762630	763138	0.676242	2.92086	15.3148	0.0016151	0.0162576	0.00592092	8.75773e-05	0.992668	1
MSTRG.8657	HzChr14	765317	786503	2.86159	0.496749	3.08366	0.101245	0.267887	0.0555016	0.0395244	0.845313	0.976656	XP_021190373.1	uncharacterized protein LOC110376280 [Helicoverpa armigera]
MSTRG.8657	HzChr14	765317	786503	2.86159	0.496749	3.08366	0.101245	0.267887	0.0555016	0.0395244	0.845313	0.976656	XP_021195999.1	uncharacterized protein LOC110380366 [Helicoverpa armigera]
MSTRG.8658	HzChr14	771287	772175	0.416386	-3.11156	9.13739	0.00934657	0.0540733	0.183698	0.0376825	0.84894	0.977661	XP_021190308.1	uncharacterized protein LOC110376225 [Helicoverpa armigera]
MSTRG.8659	HzChr14	771950	774630	0.315248	4.4708	37.9123	2.65338e-05	0.0010921	-1.34152	4.49196	0.0526926	0.366466	XP_021199435.1	putative nuclease HARBI1 isoform X1 [Helicoverpa armigera]
MSTRG.8660	HzChr14	774219	782622	0.831864	1.61539	11.4161	0.00458172	0.0330562	-1.43207	8.76089	0.0104775	0.213377	XP_021199846.1	uncharacterized protein LOC110383380, partial [Helicoverpa armigera]
MSTRG.8661	HzChr14	777025	781956	-0.214699	5.13328	23.5872	0.000265569	0.00484136	0.248117	0.0773296	0.785078	0.957272
MSTRG.8663	HzChr14	791499	792419	0.482323	0.177883	0.0449193	0.835283	0.938006	0.34174	0.181695	0.676563	0.915429
MSTRG.8664	HzChr14	792480	793025	1.19916	9.58833	17.7756	0.00127483	0.0139123	-0.0113749	6.72151e-05	0.993597	1
MSTRG.8665	HzChr14	799358	801533	0.126914	-1.41309	4.00558	0.0654188	0.202715	0.678572	1.0016	0.334154	0.713926
MSTRG.8666	HzChr14	802975	804909	-0.164326	-0.691673	0.111967	0.743861	0.885871	-2.53839	1.36095	0.266688	0.645317
MSTRG.8667	HzChr14	807325	812318	-0.965751	-0.463606	0.506233	0.48863	0.712418	0.458359	0.475293	0.501993	0.830668	XP_021192319.1	uncharacterized protein LOC110377679 [Helicoverpa armigera]
MSTRG.8668	HzChr14	811470	812295	2.82926	3.96901	18.6164	0.000753233	0.00955544	-0.320468	0.160934	0.694505	0.92164
MSTRG.8669	HzChr14	815412	817657	-0.289179	5.91422	20.6371	0.000484507	0.00720103	-1.69758	2.11642	0.168242	0.535542
MSTRG.8670	HzChr14	818100	818449	0.053009	6.83671	7.92735	0.0159784	0.0789761	-0.846722	0.2875	0.60191	0.879878
MSTRG.8671	HzChr14	818681	820452	-0.675783	1.30162	2.59599	0.129767	0.312895	-0.216622	0.0777402	0.784519	0.957028
MSTRG.8672	HzChr14	820013	824011	-0.576765	2.72074	9.73798	0.00763191	0.0470507	0.10016	0.0137795	0.908246	0.998498
STRG.7812	HzChr14	825724	826550	0.90678	3.33358	21.3986	0.000416723	0.00648597	-1.18402	3.29959	0.0912703	0.434366
MSTRG.8673	HzChr14	836052	837087	1.81225	-1.59853	13.9209	0.00228985	0.0206495	-0.154663	0.148029	0.706295	0.92539
MSTRG.8674	HzChr14	837795	846082	3.24026	1.86534	19.8603	0.000575477	0.00801727	-0.657776	2.64024	0.127036	0.484367
MSTRG.8675	HzChr14	841453	841794	2.35066	4.83247	26.6581	0.000155886	0.00335817	-1.56134	3.82993	0.071108	0.402131
MSTRG.8676	HzChr14	848332	848727	0.542853	0.794416	0.584933	0.4574	0.687558	-0.672172	0.427676	0.523993	0.842874	XP_021182259.1	uncharacterized protein LOC110370684 [Helicoverpa armigera]
MSTRG.8677	HzChr14	848967	857569	-0.202595	-0.41929	0.487781	0.496523	0.719426	0.316753	0.282182	0.603722	0.880546
MSTRG.8678	HzChr14	854756	863127	1.43388	0.307461	1.22042	0.288173	0.522394	-0.248733	0.815463	0.382006	0.750888	XP_021195999.1	uncharacterized protein LOC110380366 [Helicoverpa armigera]
MSTRG.8679	HzChr14	863096	864161	1.47778	-1.58797	10.5101	0.00601822	0.0396705	0.207202	0.205508	0.657373	0.905337
MSTRG.8680	HzChr14	869476	877126	1.78989	2.03897	7.71462	0.0151042	0.0759311	-1.10422	2.46459	0.139313	0.49881
MSTRG.8681	HzChr14	880582	894692	2.23893	-1.14028	0.932937	0.350896	0.587622	-0.502796	0.195841	0.665028	0.909285	XP_021197577.1	uncharacterized protein LOC110381564 [Helicoverpa armigera]
MSTRG.8681	HzChr14	880582	894692	2.23893	-1.14028	0.932937	0.350896	0.587622	-0.502796	0.195841	0.665028	0.909285	XP_021199718.1	uncharacterized protein LOC110383276 [Helicoverpa armigera]
MSTRG.8681	HzChr14	880582	894692	2.23893	-1.14028	0.932937	0.350896	0.587622	-0.502796	0.195841	0.665028	0.909285	XP_021201202.1	uncharacterized protein K02A2 6-like [Helicoverpa armigera]
MSTRG.8682	HzChr14	902125	902942	0.994607	0.45684	0.45664	0.510481	0.730345	0.654784	0.98577	0.338046	0.7168	XP_021192160.1	uncharacterized protein LOC110377567 [Helicoverpa armigera]
MSTRG.8683	HzChr14	915115	919064	0.18603	9.38082	12.1309	0.00620914	0.0405345	-0.0407865	0.000480029	0.982966	1
MSTRG.8684	HzChr14	917614	918101	1.51068	2.29913	16.85	0.0011188	0.0127064	-0.796421	2.39432	0.144561	0.505663
MSTRG.8685	HzChr14	920320	933852	0.670088	1.29922	1.10475	0.311472	0.547556	1.58708	1.54089	0.235387	0.614042	XP_021190544.1	uncharacterized protein LOC110376405, partial [Helicoverpa armigera]
MSTRG.8686	HzChr14	923265	924901	3.88388	-1.27607	7.75146	0.0149105	0.0752491	-0.669472	2.15994	0.164311	0.532306
MSTRG.8687	HzChr14	937697	946199	-0.272774	5.38461	26.1763	0.000164285	0.00347465	-2.12943	4.96971	0.0429497	0.340736
MSTRG.8688	HzChr14	946340	946680	0.809074	-0.733094	0.251948	0.623702	0.81302	-0.0359706	0.000668797	0.979742	1
MSTRG.8689	HzChr14	950895	951144	-0.517982	5.15209	2.85772	0.122902	0.30224	6.04904	3.57679	0.0889332	0.431035
MSTRG.8690	HzChr14	985887	986176	1.0814	0.368669	0.0430286	0.838733	0.939413	0.339544	0.0376926	0.84892	0.977661
MSTRG.8691	HzChr14	987463	991540	2.40194	0.443708	0.85083	0.372328	0.608501	-0.318439	0.423708	0.525895	0.844153
MSTRG.8692	HzChr14	992642	993412	0.912927	-0.222279	0.179594	0.678255	0.848791	0.296343	0.33834	0.570171	0.86622
MSTRG.8693	HzChr14	1037997	1041840	0.00302364	-0.735438	2.7763	0.1182	0.29503	0.240032	0.308097	0.587737	0.875552
MSTRG.8694	HzChr14	1039088	1039440	-0.971529	7.47057	4.38103	0.0637797	0.199777	-5.99522	3.03592	0.113133	0.461537
MSTRG.8695	HzChr14	1060310	1060878	0.474589	2.12253	19.6193	0.00059139	0.00813947	-1.41634	9.14895	0.00922099	0.20401
MSTRG.8696	HzChr14	1084553	1216699	1.90434	-1.76991	17.2764	0.00100412	0.0116967	-0.385631	0.838824	0.375508	0.744894	XP_021186520.1	helicostatins [Helicoverpa armigera]
MSTRG.8697	HzChr14	1105724	1107146	-0.535933	-7.28682	3.70939	0.0840253	0.238014	7.76836	3.91979	0.0769146	0.410831
MSTRG.8698	HzChr14	1124847	1125461	-0.271685	-0.736845	0.258575	0.619216	0.809859	0.207217	0.0210181	0.886848	0.992321
MSTRG.8699	HzChr14	1185469	1187168	-0.116568	0.218565	0.123461	0.730618	0.877986	-0.673701	1.23425	0.285568	0.666976
MSTRG.8700	HzChr14	1190945	1191157	3.12517	-1.72399	3.74989	0.0737843	0.219256	-0.202093	0.0533778	0.820712	0.969032
MSTRG.8701	HzChr14	1243508	1258221	0.519998	0.541212	0.109954	0.746083	0.886859	-0.370529	0.0526365	0.822514	0.969664
MSTRG.8702	HzChr14	1247611	1253932	-1.44086	0	0	1	1	6.97319	4.02482	0.0945314	0.43936
MSTRG.8703	HzChr14	1269252	1269707	4.04939	1.05867	9.76252	0.00765376	0.0471406	-0.223995	0.440932	0.517728	0.840184
MSTRG.8704	HzChr14	1303012	1304429	2.0318	0.757093	0.41647	0.529398	0.745409	-0.542781	0.218294	0.64771	0.901386
MSTRG.8705	HzChr14	1315927	1320650	4.20956	-3.5589	10.471	0.00614762	0.040249	2.99902	7.54676	0.0160247	0.243279
MSTRG.8706	HzChr14	1323263	1331393	4.20263	-5.13412	16.6541	0.00117902	0.0132575	1.99937	3.31592	0.0905888	0.434366	XP_021186488.1	lysosomal acid phosphatase-like [Helicoverpa armigera]
MSTRG.8707	HzChr14	1344452	1345129	-1.11664	-2.11529	0.783371	0.394005	0.629594	1.93415	0.651413	0.435769	0.789006
MSTRG.8709	HzChr14	1369430	1369698	1.11529	0.866654	0.285641	0.601621	0.798636	-0.0832669	0.0031228	0.956245	1
MSTRG.8710	HzChr14	1421277	1650439	1.03042	-0.401141	4.05015	0.064111	0.200434	0.0216548	0.0115675	0.95146	1	XP_021186526.1	uncharacterized protein LOC110373547 [Helicoverpa armigera]
MSTRG.8711	HzChr14	1472164	1501319	0.42854	8.69711	12.5448	0.00423493	0.0314287	-0.928383	0.376946	0.551038	0.855942
MSTRG.8712	HzChr14	1480490	1481074	0.164196	7.71107	9.52201	0.00973347	0.0558135	-0.882698	0.306089	0.590544	0.876822
MSTRG.8714	HzChr14	1541252	1545984	0.441997	-8.89773	140.698	6.54166e-08	2.17468e-05	0.238183	0.269999	0.612943	0.885932
MSTRG.8716	HzChr14	1559589	1560214	3.38283	-0.465399	0.516932	0.484276	0.70841	-1.67738	6.37055	0.0246709	0.282303
STRG.7841	HzChr14	1661317	1661847	-0.859242	5.87107	9.01506	0.0257362	0.108617	0	0	1	1
MSTRG.8717	HzChr14	1671747	1709526	2.12918	0.317422	0.447011	0.51489	0.733657	-1.40846	8.33451	0.0121877	0.223491
MSTRG.8718	HzChr14	1747603	1753577	8.99026	-0.457249	0.98162	0.339031	0.575558	-1.48896	10.0052	0.00709419	0.185142
MSTRG.8719	HzChr14	1749866	1751559	1.31016	0.50789	0.710133	0.413916	0.647571	-1.80805	8.45395	0.0117161	0.2208
MSTRG.8720	HzChr14	1756874	1760573	-1.17622	-7.84995	33.3721	9.39271e-05	0.002462	-1.1163	1.21128	0.293029	0.675279	XP_021187685.1	uncharacterized protein LOC110374342 [Helicoverpa armigera]
MSTRG.8721	HzChr14	1761715	1775354	6.01469	-0.8855	3.00628	0.105448	0.275077	-0.750608	2.16761	0.163616	0.530851	XP_021186496.1	carboxypeptidase B-like [Helicoverpa armigera]
MSTRG.8722	HzChr14	1775894	1800856	10.3723	-0.126322	0.044631	0.835804	0.938097	-0.630495	1.10312	0.311816	0.694262	XP_021186506.1	carboxypeptidase B-like [Helicoverpa armigera]
MSTRG.8723	HzChr14	1781816	1782654	-0.932594	4.71327	10.2789	0.00769864	0.0472599	-3.44004	4.86229	0.0480688	0.356121
MSTRG.8724	HzChr14	1785593	1789804	3.42004	-0.159391	0.0751844	0.788037	0.911734	-1.87179	9.4159	0.00854381	0.197171	XP_021186509.1	zinc carboxypeptidase-like [Helicoverpa armigera]
MSTRG.8725	HzChr14	1791869	1793313	0.367819	-3.53109	4.31499	0.060588	0.192893	-1.79257	1.32867	0.272135	0.650365
MSTRG.8726	HzChr14	1798119	1805784	8.95282	-0.842311	2.07965	0.171816	0.373819	-1.58857	7.14712	0.0184916	0.254108	XP_021186522.1	carboxypeptidase B-like [Helicoverpa armigera]
MSTRG.8727	HzChr14	1806069	1806712	3.96457	-2.37006	20.8103	0.000471858	0.0070888	-0.118778	0.0576663	0.813791	0.966855
MSTRG.8728	HzChr14	1806091	1816257	-0.102853	-0.611549	0.317928	0.581998	0.786	-0.935108	0.67428	0.425667	0.781588	XP_021186497.1	carboxypeptidase B-like [Helicoverpa armigera]
MSTRG.8729	HzChr14	1817171	1833503	7.94206	-0.93238	1.58898	0.228586	0.452184	-2.20109	8.22347	0.0126675	0.225907	XP_021186519.1	carboxypeptidase B-like [Helicoverpa armigera]
MSTRG.8730	HzChr14	1822441	1822819	3.62722	1.35781	4.19843	0.0601853	0.192004	-0.626915	0.92794	0.352148	0.726206
MSTRG.8732	HzChr14	1843249	1844153	4.21089	-2.96239	13.9276	0.00232149	0.0208436	0.0417019	0.00316736	0.955934	1
MSTRG.8733	HzChr14	1846985	1847630	6.25524	-2.64063	23.0466	0.000302269	0.00523077	0.41492	0.6375	0.438284	0.790812
MSTRG.8734	HzChr14	1850378	1851565	3.02487	-1.07185	4.85218	0.0453235	0.158388	0.447608	0.856965	0.370661	0.740465
MSTRG.8735	HzChr14	1854721	1857054	3.13126	0.307218	0.147303	0.707035	0.86454	-2.32403	8.02462	0.013561	0.230012	XP_021186510.1	uncharacterized protein LOC110373537 isoform X1 [Helicoverpa armigera]
MSTRG.8736	HzChr14	1916539	1920395	2.50774	0.375861	1.78416	0.203257	0.418242	-0.302304	1.14373	0.303219	0.685812	XP_021186489.1	uncharacterized protein LOC110373518 [Helicoverpa armigera]
MSTRG.8737	HzChr14	1928299	1928528	2.36431	-4.94371	3.30066	0.0912592	0.251113	2.71273	1.23601	0.285432	0.666976
MSTRG.8738	HzChr14	1929498	1930207	1.67841	-9.54884	19.7215	0.000863961	0.0105374	-1.23109	0.995811	0.338593	0.716945	XP_021191701.1	uncharacterized protein LOC110377230 [Helicoverpa armigera]
MSTRG.8739	HzChr14	2047266	2048715	2.45292	-3.54203	88.5396	2.22879e-07	5.45212e-05	-0.0904503	0.0741388	0.789436	0.957908	XP_021199706.1	tudor domain-containing protein 7A [Helicoverpa armigera]
MSTRG.8740	HzChr14	2114449	2114889	1.37283	7.91728	4.89798	0.0476419	0.163676	-1.31759	0.399504	0.539546	0.852058
MSTRG.8741	HzChr14	2162336	2163237	2.62001	2.8799	33.0772	5.52536e-05	0.00173035	-0.366421	0.641865	0.436755	0.789643
MSTRG.8742	HzChr14	2174130	2174515	-0.252712	1.72383	0.803231	0.385656	0.62143	3.33693	2.73803	0.120777	0.474424
MSTRG.8743	HzChr14	2214986	2215339	2.22234	-3.16223	12.0978	0.00381718	0.0293185	-0.895294	1.08531	0.315606	0.698742	XP_021185558.1	uncharacterized protein LOC110372872 isoform X1 [Helicoverpa armigera]
MSTRG.8744	HzChr14	2217769	2218163	6.10119	0.140886	0.195736	0.665111	0.841319	-0.812499	6.43099	0.0241113	0.279411
MSTRG.8745	HzChr14	2227203	2317113	3.7054	-0.776334	4.29847	0.0575729	0.186143	-0.41167	1.18749	0.294692	0.676788	XP_021186501.1	uncharacterized protein LOC110373527 [Helicoverpa armigera]
MSTRG.8745	HzChr14	2227203	2317113	3.7054	-0.776334	4.29847	0.0575729	0.186143	-0.41167	1.18749	0.294692	0.676788	XP_021186502.1	uncharacterized protein LOC110373528 [Helicoverpa armigera]
MSTRG.8745	HzChr14	2227203	2317113	3.7054	-0.776334	4.29847	0.0575729	0.186143	-0.41167	1.18749	0.294692	0.676788	XP_021199718.1	uncharacterized protein LOC110383276 [Helicoverpa armigera]
MSTRG.8746	HzChr14	2290500	2290993	1.10956	2.55514	8.48753	0.0115845	0.0630168	1.67217	4.19433	0.0602955	0.384521
MSTRG.8747	HzChr14	2302854	2304360	1.69712	0.472168	1.00131	0.334311	0.57141	-0.666518	2.05423	0.174171	0.54074	XP_021194872.1	uncharacterized protein LOC110379503 [Helicoverpa armigera]
MSTRG.8748	HzChr14	2309681	2310991	-1.65203	4.65116	2.68334	0.133531	0.318886	1.50029	0.420153	0.531971	0.847365
MSTRG.8749	HzChr14	2310026	2314412	0.809634	-0.830575	0.230894	0.639754	0.823195	-6.10243	4.28357	0.0613994	0.385867	XP_021185494.1	uncharacterized protein LOC110372834 [Helicoverpa armigera]
MSTRG.8750	HzChr14	2328229	2332988	0.554115	-1.2233	8.2641	0.0123868	0.0663887	-0.233459	0.333184	0.57309	0.86851
MSTRG.8751	HzChr14	2339710	2342255	1.17008	0.402194	1.33914	0.266828	0.499052	0.00888087	0.000677842	0.979602	1
MSTRG.8752	HzChr14	2343219	2348640	0.665563	0.672857	0.641757	0.436793	0.669942	1.27176	2.29226	0.152819	0.514972	XP_021187174.1	uncharacterized protein LOC110373990 [Helicoverpa armigera]
MSTRG.8753	HzChr14	2353347	2358622	2.14019	0.813763	6.44265	0.0238573	0.103035	-0.066184	0.043835	0.837221	0.97353	XP_021197033.1	uncharacterized protein LOC110381145 [Helicoverpa armigera]
MSTRG.8754	HzChr14	2371123	2373723	0.873753	1.31702	6.04406	0.0278117	0.114834	0.435212	0.760776	0.398011	0.762653
MSTRG.8755	HzChr14	2375910	2377987	2.15353	-0.874853	2.8311	0.115168	0.290158	-0.565744	1.15235	0.301662	0.684545
MSTRG.8756	HzChr14	2380686	2382734	-0.756405	0.911814	0.966243	0.342543	0.578792	-0.58859	0.432722	0.521481	0.841735
MSTRG.8757	HzChr14	2389431	2397017	0.978722	3.84263	19.1083	0.00067629	0.00888553	2.4123	8.93977	0.00996933	0.208237
MSTRG.8758	HzChr14	2402642	2404439	-0.727872	1.37694	1.43095	0.25178	0.48189	3.09225	5.8739	0.029743	0.298783
MSTRG.8759	HzChr14	2406371	2408464	-0.074447	-1.64449	3.94207	0.0673578	0.206613	0.81983	1.0415	0.325051	0.706385	XP_021199801.1	uncharacterized protein LOC110383345 isoform X4 [Helicoverpa armigera]
MSTRG.8760	HzChr14	2412758	2416300	-0.777932	0.12018	0.0339662	0.85646	0.947952	0.622539	0.938348	0.349379	0.72382	XP_021200028.1	uncharacterized protein LOC110383558 [Helicoverpa armigera]
MSTRG.8761	HzChr14	2420076	2497803	2.04345	0.992154	4.80402	0.0461844	0.160704	-0.124907	0.0817484	0.779217	0.954371
MSTRG.8762	HzChr14	2439482	2440777	0.557719	-2.11399	8.45733	0.0116648	0.0633577	0.607104	0.760526	0.398183	0.762653	XP_021201537.1	uncharacterized protein LOC110384548 [Helicoverpa armigera]
MSTRG.8763	HzChr14	2441892	2444881	-0.0340809	0.125648	0.0498657	0.826569	0.933945	0.976868	2.97145	0.107069	0.454219
MSTRG.8764	HzChr14	2445692	2445974	1.3959	-0.16154	0.0110178	0.918188	0.977927	0.193607	0.0157336	0.902318	0.996573
MSTRG.8765	HzChr14	2452255	2456892	1.84938	1.51168	0.968878	0.344952	0.581574	-8.15885	9.39506	0.0101089	0.209699
MSTRG.8766	HzChr14	2457877	2459397	-0.0586926	0.52294	0.715616	0.412018	0.645888	-0.269975	0.190613	0.669162	0.911312
MSTRG.8767	HzChr14	2459112	2464450	2.97043	-1.66919	12.7618	0.00317293	0.025905	-0.350992	0.607046	0.449195	0.799205	XP_021195246.1	uncharacterized protein LOC110379771 isoform X1 [Helicoverpa armigera]
MSTRG.8768	HzChr14	2464776	2518984	0.700868	-1.47868	5.24954	0.0383169	0.142414	0.0300514	0.00227896	0.962612	1
MSTRG.8769	HzChr14	2470785	2477278	3.36976	-0.753404	0.73517	0.406009	0.64019	-1.19817	1.83581	0.197434	0.567455
MSTRG.8770	HzChr14	2475134	2475491	0.652171	8.25617	11.8947	0.00501358	0.0351928	1.4247	0.902611	0.361367	0.733541
MSTRG.8771	HzChr14	2479633	2480430	-0.939126	0.368471	0.110026	0.7451	0.886382	-1.61703	1.98373	0.181132	0.54894
MSTRG.8772	HzChr14	2482016	2483085	-0.144775	2.62341	5.789	0.0309005	0.123383	-0.711415	0.404637	0.535215	0.84957
MSTRG.8773	HzChr14	2493560	2494302	1.25825	3.08558	30.0861	8.58158e-05	0.00237197	0.622782	1.4664	0.246326	0.624484
MSTRG.8774	HzChr14	2498268	2509290	1.71508	-0.203129	0.280759	0.604627	0.80096	0.0239741	0.00409474	0.949896	1
MSTRG.8775	HzChr14	2498567	2558632	0.151711	-6.44377	10.6964	0.00693987	0.0438688	0.0505076	0.000543559	0.981794	1
MSTRG.8776	HzChr14	2513088	2513616	0.193204	7.88378	14.514	0.00261446	0.0226581	1.6972	1.55968	0.236212	0.615206
MSTRG.8777	HzChr14	2513678	2514160	-0.718566	7.91681	4.47999	0.08146	0.233347	0	0	1	1
MSTRG.8778	HzChr14	2514481	2516419	-1.55606	2.74365	5.31816	0.0371683	0.139395	1.80606	2.27713	0.153851	0.516356
MSTRG.8779	HzChr14	2532977	2539019	1.03067	0.845907	7.88059	0.0141396	0.0725962	0.238232	0.665846	0.428367	0.784247
MSTRG.8780	HzChr14	2549734	2551564	-0.479155	-6.89399	36.2963	6.43129e-05	0.00193911	-0.395891	0.254222	0.623402	0.891016	XP_021199718.1	uncharacterized protein LOC110383276 [Helicoverpa armigera]
MSTRG.8781	HzChr14	2564275	2565720	-0.0853711	-0.962815	0.287182	0.600653	0.798386	1.13541	0.357104	0.559899	0.861102
MSTRG.8782	HzChr14	2566908	2708469	4.6054	1.28741	41.9987	1.55277e-05	0.000760602	0.213591	1.19148	0.293726	0.676284	XP_021192325.1	tigger transposable element-derived protein 4 [Helicoverpa armigera]
MSTRG.8782	HzChr14	2566908	2708469	4.6054	1.28741	41.9987	1.55277e-05	0.000760602	0.213591	1.19148	0.293726	0.676284	XP_021193090.1	uncharacterized protein LOC110378233 [Helicoverpa armigera]
MSTRG.8782	HzChr14	2566908	2708469	4.6054	1.28741	41.9987	1.55277e-05	0.000760602	0.213591	1.19148	0.293726	0.676284	XP_021195237.1	probable ATP-dependent RNA helicase Dbp45A [Helicoverpa armigera]
MSTRG.8783	HzChr14	2567197	2573844	1.33424	-5.26122	30.3083	8.47725e-05	0.00235348	0.512164	0.459203	0.509316	0.835288	XP_021198252.1	uncharacterized protein LOC110382089 [Helicoverpa armigera]
MSTRG.8784	HzChr14	2569229	2571836	0.790389	0.300418	0.895128	0.360368	0.596853	-0.115199	0.129868	0.724026	0.93321
MSTRG.8785	HzChr14	2573759	2574925	-0.678903	0.319146	0.214945	0.650148	0.830683	0.213542	0.0965233	0.760686	0.946205	XP_021190326.1	putative nuclease HARBI1 [Helicoverpa armigera]
MSTRG.8786	HzChr14	2574779	2575388	1.24483	-9.79094	13.2204	0.00483709	0.0343821	1.4703	0.843703	0.380713	0.749915
MSTRG.8787	HzChr14	2576347	2576564	3.32371	0.793789	5.35491	0.0367851	0.138518	0.447827	1.71644	0.211757	0.583325
MSTRG.8788	HzChr14	2578598	2580217	1.50881	0.388281	1.3633	0.26275	0.494276	-0.311006	0.927467	0.352099	0.726206
MSTRG.8789	HzChr14	2582527	2584232	-0.0376328	-2.5458	12.4561	0.00340343	0.0272716	-0.19886	0.0872405	0.772113	0.950602	XP_021199978.1	protein ALP1-like [Helicoverpa armigera]
MSTRG.8790	HzChr14	2595216	2595869	2.55853	1.1915	4.33051	0.056765	0.184404	0.224776	0.16415	0.69164	0.920743
MSTRG.8791	HzChr14	2604892	2606095	2.09937	-0.120224	0.099768	0.756837	0.89301	-0.342016	0.82934	0.378105	0.747277
MSTRG.8793	HzChr14	2616646	2617741	2.01803	-0.869868	4.6228	0.0498209	0.168948	-0.16411	0.170786	0.685778	0.919072
MSTRG.8794	HzChr14	2622903	2692740	2.33224	-0.789483	8.94269	0.00986568	0.0563971	-0.262556	0.995858	0.335496	0.714951	XP_021195239.1	myotubularin-related protein 6 isoform X1 [Helicoverpa armigera]
MSTRG.8795	HzChr14	2637867	2639230	3.38673	-1.83083	7.45572	0.0165511	0.0807016	-1.14463	3.06419	0.102457	0.44968
MSTRG.8796	HzChr14	2660060	2662035	-0.844039	8.01686	12.1228	0.00888971	0.0522462	3.32108	2.38606	0.162687	0.530092
MSTRG.8797	HzChr14	2693368	2703380	3.09639	0.410582	2.46321	0.139185	0.326375	-0.215951	0.680859	0.423329	0.78058
MSTRG.8798	HzChr14	2708886	2710855	-0.897391	7.50919	13.2276	0.00355307	0.0280545	3.78619	4.70848	0.0513952	0.363461
MSTRG.8799	HzChr14	2712388	2741367	4.5381	0.655385	10.7186	0.00563669	0.0383006	0.17717	0.79423	0.388102	0.756653	XP_021195238.1	uncharacterized protein LOC110379767 [Helicoverpa armigera]
MSTRG.8801	HzChr14	2743974	2744838	-0.377399	-0.935687	0.167868	0.689443	0.854149	2.38805	0.983109	0.34157	0.71979
MSTRG.8802	HzChr14	2747331	2748304	0.630237	2.90605	5.78784	0.0309238	0.123438	0.525581	0.207037	0.65625	0.904722
MSTRG.8803	HzChr14	2748478	2776801	5.34849	0.889814	24.9694	0.000204357	0.0040327	-0.0208144	0.0138454	0.908028	0.998438	XP_021195265.1	RNA-binding protein 28-like [Helicoverpa armigera]
MSTRG.8804	HzChr14	2777123	2785883	4.17974	0.204142	1.94125	0.185574	0.392554	-0.251329	2.92386	0.109661	0.457623
MSTRG.8805	HzChr14	2777816	3124291	5.04606	-0.389438	11.2872	0.00475818	0.0338955	-0.086505	0.556758	0.468093	0.811172	XP_021198878.1	protein kinase C and casein kinase substrate in neurons protein 2-like isoform X1 [Helicoverpa armigera]
MSTRG.8805	HzChr14	2777816	3124291	5.04606	-0.389438	11.2872	0.00475818	0.0338955	-0.086505	0.556758	0.468093	0.811172	XP_021198879.1	protein kinase C and casein kinase substrate in neurons protein 2-like isoform X2 [Helicoverpa armigera]
MSTRG.8805	HzChr14	2777816	3124291	5.04606	-0.389438	11.2872	0.00475818	0.0338955	-0.086505	0.556758	0.468093	0.811172	XP_021198880.1	protein kinase C and casein kinase substrate in neurons protein 1-like isoform X3 [Helicoverpa armigera]
MSTRG.8805	HzChr14	2777816	3124291	5.04606	-0.389438	11.2872	0.00475818	0.0338955	-0.086505	0.556758	0.468093	0.811172	XP_021198881.1	protein kinase C and casein kinase substrate in neurons protein 2-like, partial [Helicoverpa armigera]
MSTRG.8806	HzChr14	2780141	2846056	3.09735	-1.18519	24.5483	0.000220906	0.00426833	0.121628	0.265726	0.614373	0.886904
MSTRG.8807	HzChr14	2786737	2815840	-0.912537	-1.82866	6.68761	0.0217529	0.0967832	-0.157912	0.0519272	0.823086	0.969787
MSTRG.8808	HzChr14	2820993	2822107	-1.09586	-1.27013	1.65605	0.219311	0.439961	0.646372	0.423933	0.525677	0.844054
MSTRG.8809	HzChr14	2824452	2826496	0.0503621	-0.208785	0.212109	0.652294	0.832283	0.928922	4.20611	0.0597731	0.383054
MSTRG.8810	HzChr14	2838350	2839577	0.142826	-2.05482	12.9304	0.00298485	0.0249223	1.10242	3.90579	0.0684639	0.396248
MSTRG.8811	HzChr14	2879857	2904268	-1.16505	-0.0451159	0.00268517	0.959416	0.993842	0.10142	0.0136403	0.908708	0.998762
MSTRG.8812	HzChr14	2881105	2952631	2.917	-0.195151	0.427454	0.523989	0.741205	0.132308	0.196844	0.664159	0.909105	XP_021198877.1	myotubularin-related protein 5, partial [Helicoverpa armigera]
MSTRG.8813	HzChr14	2923811	2925579	-0.383978	1.19271	4.17148	0.0607053	0.193014	0.300598	0.275521	0.607984	0.883096
MSTRG.8814	HzChr14	2930246	2930714	-0.533556	-0.240541	0.0258945	0.875475	0.956721	6.48798	8.60468	0.0154957	0.241928
MSTRG.8816	HzChr14	2996411	3018909	1.08441	1.78733	11.2517	0.00481603	0.0342692	-0.164834	0.105051	0.750718	0.9434
MSTRG.8817	HzChr14	3011498	3094179	2.38335	0.359163	2.39701	0.144195	0.334553	0.0121113	0.00269601	0.959334	1	XP_021199337.1	uncharacterized protein LOC110382954, partial [Helicoverpa armigera]
MSTRG.8818	HzChr14	3028705	3053567	3.48954	0.165346	0.237747	0.633573	0.820139	-0.320163	0.887719	0.362467	0.734227
MSTRG.8819	HzChr14	3102607	3102940	1.08636	2.38675	3.10164	0.100577	0.26688	1.72092	1.8373	0.197264	0.567455
MSTRG.8820	HzChr14	3114574	3115142	-0.880251	3.30505	6.89608	0.0224067	0.0986426	1.48843	1.48858	0.246267	0.624484
MSTRG.8821	HzChr14	3121903	3122459	3.44148	1.83737	11.5065	0.00452082	0.0327627	-0.765057	2.13081	0.166985	0.534816
MSTRG.8822	HzChr14	3135497	3139871	0.403116	-0.383673	0.571959	0.4622	0.691886	-1.55579	8.87356	0.0100933	0.209699
MSTRG.8823	HzChr14	3138106	3163785	-1.42635	-3.43128	3.05763	0.102719	0.270407	2.47004	1.5353	0.236128	0.615111	XP_021187685.1	uncharacterized protein LOC110374342 [Helicoverpa armigera]
MSTRG.8824	HzChr14	3138111	3138728	0.190038	0.0378714	0.00333159	0.954799	0.992182	-0.0952909	0.0210378	0.886774	0.992321
MSTRG.8825	HzChr14	3141021	3141460	1.24806	1.0213	0.412992	0.531097	0.746982	-0.099955	0.00405086	0.950174	1
MSTRG.8826	HzChr14	3166368	3167054	-0.0374891	-2.9531	3.81085	0.0717353	0.214891	-0.401801	0.096017	0.761341	0.946427
MSTRG.8827	HzChr14	3183185	3183588	4.23799	-0.186224	0.315561	0.583391	0.786818	0.00582124	0.000311158	0.986181	1
MSTRG.8828	HzChr14	3193512	3194179	5.62234	-0.242653	1.8528	0.195276	0.406773	-0.663088	13.6772	0.00244014	0.128817
STRG.7924	HzChr14	3248915	3249750	0.996555	-1.40282	10.5025	0.00601866	0.0396705	-0.352813	0.699026	0.417356	0.777111
MSTRG.8829	HzChr14	3277710	3313298	3.40257	0.0283983	0.0219616	0.884333	0.961299	-0.0173393	0.00809658	0.929596	1
MSTRG.8830	HzChr14	3306508	3308052	3.97287	6.5507	20.8199	0.000470918	0.00708289	0.897648	0.678446	0.424275	0.781353
MSTRG.8831	HzChr14	3321006	3339441	2.17315	-0.617843	1.27274	0.278685	0.511604	-0.115115	0.0445904	0.835878	0.973426
MSTRG.8832	HzChr14	3326398	3346264	4.00731	-0.075806	0.214374	0.650579	0.831093	0.504873	9.45755	0.00834523	0.194954	XP_021199306.1	SWI/SNF-related matrix-associated actin-dependent regulator of chromatin subfamily E member 1 isoform X2 [Helicoverpa armigera]
MSTRG.8832	HzChr14	3326398	3346264	4.00731	-0.075806	0.214374	0.650579	0.831093	0.504873	9.45755	0.00834523	0.194954	XP_021199309.1	SWI/SNF-related matrix-associated actin-dependent regulator of chromatin subfamily E member 1 isoform X5 [Helicoverpa armigera]
MSTRG.8833	HzChr14	3347700	3351079	-0.453821	-0.364126	0.523498	0.481441	0.706335	0.637062	1.59541	0.227485	0.604992
MSTRG.8834	HzChr14	3351397	3364842	3.79492	-0.0132774	0.00771993	0.931248	0.98373	0.301247	3.96253	0.0667124	0.394943	XP_021181767.1	transducin-like enhancer protein 1 [Helicoverpa armigera]
MSTRG.8834	HzChr14	3351397	3364842	3.79492	-0.0132774	0.00771993	0.931248	0.98373	0.301247	3.96253	0.0667124	0.394943	XP_021199301.1	ecto-NOX disulfide-thiol exchanger 2-like isoform X1 [Helicoverpa armigera]
MSTRG.8834	HzChr14	3351397	3364842	3.79492	-0.0132774	0.00771993	0.931248	0.98373	0.301247	3.96253	0.0667124	0.394943	XP_021199302.1	ecto-NOX disulfide-thiol exchanger 2-like isoform X2 [Helicoverpa armigera]
MSTRG.8834	HzChr14	3351397	3364842	3.79492	-0.0132774	0.00771993	0.931248	0.98373	0.301247	3.96253	0.0667124	0.394943	XP_021199304.1	ecto-NOX disulfide-thiol exchanger 2-like isoform X3 [Helicoverpa armigera]
MSTRG.8835	HzChr14	3365620	3383939	0.983232	2.75633	81.6925	3.61107e-07	7.13776e-05	1.09413	14.6627	0.0018874	0.124986	XP_021199081.1	cathepsin O-like, partial [Helicoverpa armigera]
MSTRG.8836	HzChr14	3365812	3366980	3.30542	0.491119	1.39926	0.257033	0.48783	0.294126	0.50758	0.488184	0.82327
MSTRG.8837	HzChr14	3367460	3368575	5.87098	2.02865	14.3558	0.00207736	0.0193902	1.52245	8.36871	0.012058	0.222378
MSTRG.8838	HzChr14	3368576	3370391	2.02964	0.186622	0.0598054	0.81044	0.923967	2.41391	9.12836	0.00937404	0.204931
MSTRG.8839	HzChr14	3379486	3379740	2.09373	-4.72952	14.3432	0.00272177	0.0233231	-0.954169	0.844582	0.376716	0.745793
MSTRG.8840	HzChr14	3388843	3395817	1.81496	-0.510586	6.01556	0.0281227	0.115749	-0.267833	1.6352	0.222077	0.597513
MSTRG.8841	HzChr14	3394670	3431172	3.71632	-0.212804	0.0860138	0.773717	0.903797	-0.243037	0.111881	0.743094	0.940794	XP_021199080.1	tryptophan 2,3-dioxygenase-like [Helicoverpa armigera]
MSTRG.8841	HzChr14	3394670	3431172	3.71632	-0.212804	0.0860138	0.773717	0.903797	-0.243037	0.111881	0.743094	0.940794	XP_021200076.1	tryptophan 2,3-dioxygenase-like, partial [Helicoverpa armigera]
MSTRG.8842	HzChr14	3399609	3402047	-0.202043	-2.15335	7.33908	0.0171291	0.0824983	0.781954	1.06258	0.32036	0.703714	XP_021191000.1	uncharacterized protein LOC110376747 [Helicoverpa armigera]
MSTRG.8843	HzChr14	3433926	3463345	1.47008	-0.755579	5.13445	0.0400934	0.146922	0.536737	2.58538	0.13049	0.488394	XP_021181256.1	probable protein phosphatase CG10417 isoform X1 [Helicoverpa armigera]
MSTRG.8843	HzChr14	3433926	3463345	1.47008	-0.755579	5.13445	0.0400934	0.146922	0.536737	2.58538	0.13049	0.488394	XP_021184922.1	protein phosphatase 1B [Helicoverpa armigera]
MSTRG.8844	HzChr14	3453441	3457667	2.2617	0.910578	7.19721	0.0180298	0.0852816	-0.299034	0.820379	0.380615	0.749915
MSTRG.8845	HzChr14	3466631	3467210	1.53887	0.40732	0.217207	0.648523	0.829289	1.51301	3.07256	0.102033	0.449339
MSTRG.8846	HzChr14	3471737	3472551	1.65069	-2.54726	12.1247	0.00378841	0.0292187	1.67548	4.89762	0.0444625	0.34354	XP_021191701.1	uncharacterized protein LOC110377230 [Helicoverpa armigera]
MSTRG.8847	HzChr14	3473171	3474057	1.66407	0.484432	1.18225	0.295587	0.529833	0.101231	0.0521796	0.822675	0.969722
MSTRG.8848	HzChr14	3487317	3487562	4.01108	-2.34936	3.69461	0.0793668	0.229123	0.991015	0.746439	0.405035	0.767395
MSTRG.8849	HzChr14	3494379	3494847	0.277644	-3.47617	9.65219	0.00936547	0.0541102	0.632704	0.381426	0.548718	0.855527
MSTRG.8850	HzChr14	3498843	3499244	3.38814	3.02197	25.5539	0.000189571	0.00382834	0.232198	0.185063	0.67377	0.913868
MSTRG.8851	HzChr14	3503797	3534072	1.84206	-0.00373942	7.33168e-05	0.993291	1	0.943392	4.68206	0.0486106	0.357467	XP_021196624.1	transient receptor potential protein [Helicoverpa armigera]
MSTRG.8852	HzChr14	3538246	3545720	-1.29109	-1.46411	0.393837	0.542389	0.757059	6.74513	4.51032	0.0558244	0.375623
MSTRG.8853	HzChr14	3599379	3604314	1.49007	3.71362	14.0469	0.00225033	0.0204453	-0.183421	0.0434295	0.837995	0.97379	XP_021198662.1	uncharacterized protein LOC110382384 [Helicoverpa armigera]
MSTRG.8854	HzChr14	3612746	3621410	5.8578	0.192234	3.85723	0.0700069	0.211522	0.152895	2.44187	0.140776	0.499769
MSTRG.8855	HzChr14	3622164	3760391	-0.490946	-0.346456	0.606579	0.449231	0.68077	0.297404	0.452376	0.512317	0.837588	XP_021196623.1	ras association domain-containing protein 10 [Helicoverpa armigera]
MSTRG.8856	HzChr14	3727475	3728845	0.847298	2.14945	8.89715	0.0100985	0.0571981	0.138219	0.0438114	0.837291	0.97353
MSTRG.8857	HzChr14	3738960	3740568	1.75218	2.18682	27.1318	0.000138861	0.00314744	0.621636	2.41719	0.142644	0.503334
MSTRG.8858	HzChr14	3742518	3743432	0.508488	1.82444	11.8559	0.00403375	0.0304233	0.365137	0.581617	0.45852	0.804204
MSTRG.8860	HzChr14	3782322	3849466	2.11163	-0.490128	2.35324	0.147631	0.339515	0.1064	0.111164	0.743835	0.940794	XP_021198997.1	protein kibra [Helicoverpa armigera]
MSTRG.8861	HzChr14	3806506	3808460	1.27192	4.01484	53.8049	4.03448e-06	0.000337465	-0.173116	0.146967	0.707293	0.925801
MSTRG.8862	HzChr14	3813781	3817446	1.77221	0.137199	0.184487	0.674177	0.847072	-0.154409	0.238419	0.633019	0.894277
MSTRG.8863	HzChr14	3855803	3865978	2.49891	-0.134485	0.297709	0.594035	0.79436	0.383485	2.40156	0.143843	0.504444	XP_021198996.1	protein FAM114A2 [Helicoverpa armigera]
MSTRG.8864	HzChr14	3878201	3898406	3.12279	0.0706225	0.038473	0.847384	0.942605	0.248216	0.478274	0.500791	0.830488
MSTRG.8865	HzChr14	3920357	3921157	3.32289	-1.35458	5.68123	0.0322596	0.126588	0.040608	0.00540035	0.942484	1	XP_021186557.1	uncharacterized protein LOC110373577 [Helicoverpa armigera]
MSTRG.8866	HzChr14	3936096	3937238	0.505585	-0.49495	0.717983	0.411265	0.644979	-0.486927	0.71309	0.412824	0.774354
MSTRG.8867	HzChr14	3939329	3988346	-0.358249	-0.520522	0.296698	0.594667	0.794748	0.164897	0.0313308	0.86208	0.982927
MSTRG.8868	HzChr14	3989922	3990157	0.721127	-0.249449	0.0105634	0.919633	0.978421	-1.55871	0.461479	0.508285	0.83459
STRG.7959	HzChr14	3992829	3998107	0.86096	4.39431	24.4854	0.000230362	0.00441094	-1.27017	2.95774	0.108038	0.454776	XP_021196013.1	uncharacterized protein LOC110380377 isoform X3 [Helicoverpa armigera]
STRG.7959	HzChr14	3992829	3998107	0.86096	4.39431	24.4854	0.000230362	0.00441094	-1.27017	2.95774	0.108038	0.454776	XP_021196015.1	uncharacterized protein LOC110380377 isoform X5 [Helicoverpa armigera]
MSTRG.8869	HzChr14	4024246	4066424	2.32359	-0.0971046	0.213393	0.651321	0.831713	0.150405	0.513544	0.485564	0.820921	XP_021190417.1	cyclin-dependent kinase inhibitor 1-like isoform X2 [Helicoverpa armigera]
MSTRG.8870	HzChr14	4029637	4032011	1.35004	1.73738	11.3416	0.00470055	0.0335957	-0.129138	0.0711893	0.793571	0.959866
MSTRG.8871	HzChr14	4049706	4050724	0.443241	7.97957	30.257	0.000151144	0.00330453	-1.16926	1.65429	0.223338	0.599527
MSTRG.8872	HzChr14	4070649	4164013	3.92445	-0.180046	1.99468	0.18001	0.385197	0.201789	2.51025	0.135754	0.494116	XP_021190429.1	homeodomain-interacting protein kinase 2 isoform X2 [Helicoverpa armigera]
MSTRG.8872	HzChr14	4070649	4164013	3.92445	-0.180046	1.99468	0.18001	0.385197	0.201789	2.51025	0.135754	0.494116	XP_021190431.1	homeodomain-interacting protein kinase 2 isoform X4 [Helicoverpa armigera]
MSTRG.8872	HzChr14	4070649	4164013	3.92445	-0.180046	1.99468	0.18001	0.385197	0.201789	2.51025	0.135754	0.494116	XP_021190432.1	homeodomain-interacting protein kinase 2 isoform X5 [Helicoverpa armigera]
MSTRG.8872	HzChr14	4070649	4164013	3.92445	-0.180046	1.99468	0.18001	0.385197	0.201789	2.51025	0.135754	0.494116	XP_021190433.1	homeodomain-interacting protein kinase 2 isoform X6 [Helicoverpa armigera]
MSTRG.8873	HzChr14	4083318	4132535	2.89047	1.22836	5.88633	0.029747	0.120334	-0.705603	2.02666	0.177006	0.543886
MSTRG.8874	HzChr14	4182917	4191362	3.56556	-0.26809	2.43671	0.141163	0.329521	0.273601	2.50588	0.136069	0.494162	XP_021190448.1	nuclear transcription factor Y subunit alpha isoform X1 [Helicoverpa armigera]
MSTRG.8874	HzChr14	4182917	4191362	3.56556	-0.26809	2.43671	0.141163	0.329521	0.273601	2.50588	0.136069	0.494162	XP_021190449.1	nuclear transcription factor Y subunit alpha isoform X2 [Helicoverpa armigera]
MSTRG.8875	HzChr14	4191960	4200479	3.51656	-0.399383	2.83734	0.114573	0.28939	-0.284619	1.44108	0.250171	0.628151	XP_021190437.1	uncharacterized protein LOC110376324 [Helicoverpa armigera]
MSTRG.8876	HzChr14	4194772	4198819	3.67952	-0.420588	1.37041	0.261765	0.493537	-0.0309267	0.00712498	0.933956	1
MSTRG.8877	HzChr14	4201387	4203364	2.63594	0.299434	1.67757	0.216501	0.43613	0.452436	3.85967	0.0699281	0.399744
MSTRG.8878	HzChr14	4203783	4290379	4.15284	0.194981	1.10477	0.311285	0.547451	0.0284769	0.0235564	0.880241	0.990373	XP_021190459.1	N-alpha-acetyltransferase 15, NatA auxiliary subunit isoform X3 [Helicoverpa armigera]
MSTRG.8879	HzChr14	4215630	4219594	0.104929	0.540246	1.07393	0.317881	0.554091	1.01142	3.99698	0.0656749	0.394508	XP_021190456.1	uncharacterized protein LOC110376338 [Helicoverpa armigera]
MSTRG.8880	HzChr14	4259881	4295405	3.41097	0.102705	0.56845	0.46355	0.692707	-0.00935361	0.00473387	0.946134	1	XP_021190463.1	deoxycytidylate deaminase isoform X2 [Helicoverpa armigera]
MSTRG.8880	HzChr14	4259881	4295405	3.41097	0.102705	0.56845	0.46355	0.692707	-0.00935361	0.00473387	0.946134	1	XP_021190464.1	deoxycytidylate deaminase isoform X3 [Helicoverpa armigera]
MSTRG.8881	HzChr14	4317610	4318339	1.29913	3.90416	18.4537	0.00078087	0.00979109	-1.50942	3.66674	0.0766932	0.410831
MSTRG.8882	HzChr14	4330429	4351688	0.0299866	0.186904	0.132157	0.721716	0.873185	0.73063	2.07463	0.172072	0.539205	XP_021190418.1	alpha-(1,3)-fucosyltransferase C-like isoform X1 [Helicoverpa armigera]
MSTRG.8883	HzChr14	4354344	4356837	1.34609	0.224616	0.475182	0.502042	0.724346	0.283344	0.771329	0.394844	0.760421
MSTRG.8884	HzChr14	4379809	4380308	-0.944647	6.5935	3.17899	0.105995	0.275626	4.04722	1.23933	0.292547	0.674648
MSTRG.8885	HzChr14	4432087	4432790	0.539147	-2.26003	4.51514	0.0557128	0.18268	-1.29877	1.85336	0.19913	0.570043
MSTRG.8887	HzChr14	4486286	4523698	-0.513796	4.63934	8.85289	0.0102583	0.0578253	-0.68897	0.279961	0.605222	0.881129
MSTRG.8888	HzChr14	4486805	4487054	1.72771	-9.03618	5.86826	0.0367235	0.138367	-2.05569	0.880637	0.370907	0.740687
MSTRG.8889	HzChr14	4597418	4597691	5.50201	1.12243	3.52556	0.0819535	0.234344	-0.331472	0.31702	0.582531	0.873439
MSTRG.8891	HzChr14	4633829	4642184	-0.995855	-0.665564	0.138428	0.716525	0.870804	-0.402589	0.0540481	0.820195	0.968806
MSTRG.8892	HzChr14	4679627	4680131	1.7472	-0.706429	0.164283	0.691522	0.855576	-0.486328	0.0758708	0.787097	0.957592
MSTRG.8893	HzChr14	4688197	4780608	1.87433	-1.37084	2.94	0.109004	0.280682	-0.262521	0.0949256	0.762656	0.947292	XP_021199718.1	uncharacterized protein LOC110383276 [Helicoverpa armigera]
MSTRG.8894	HzChr14	4715613	4743178	10.6552	18.9502	27.9054	0.000213623	0.00416484	-1.98457	1.36032	0.266792	0.645449
MSTRG.8895	HzChr14	4723106	4726625	3.87922	0.121914	0.0232812	0.88096	0.95956	1.35291	2.72208	0.121772	0.476389
MSTRG.8897	HzChr14	4783861	4784091	1.16828	-2.73707	1.97359	0.182405	0.38877	0.864904	0.194488	0.666109	0.909638
MSTRG.8899	HzChr14	4816267	4817228	3.12488	3.23608	8.51999	0.0114589	0.0624488	0.203381	0.040248	0.843954	0.976361	XP_021193407.1	putative nuclease HARBI1 [Helicoverpa armigera]
MSTRG.8900	HzChr14	4854037	4855032	1.76927	-3.56087	3.20901	0.095414	0.258255	-1.87557	0.940731	0.348957	0.723413
MSTRG.8901	HzChr14	4934608	4936548	4.56379	-7.22896	10.5048	0.0125856	0.0671765	10.8981	10.1871	0.0135288	0.230012
MSTRG.8902	HzChr14	4938387	4939773	-0.0157167	-3.15139	6.61152	0.0249731	0.106191	-1.95326	1.92227	0.191554	0.562385
MSTRG.8904	HzChr14	4946316	4979435	2.54545	-2.57604	8.55313	0.0113324	0.0619891	-0.905086	1.14349	0.303455	0.68582	XP_021190465.1	cysteine-rich motor neuron 1 protein-like [Helicoverpa armigera]
MSTRG.8904	HzChr14	4946316	4979435	2.54545	-2.57604	8.55313	0.0113324	0.0619891	-0.905086	1.14349	0.303455	0.68582	XP_021194803.1	LOW QUALITY PROTEIN: uncharacterized protein LOC110379456 [Helicoverpa armigera]
MSTRG.8905	HzChr14	4948905	4950099	-0.446089	-2.93153	5.3241	0.0402365	0.147363	-0.58041	0.182128	0.677321	0.915533	XP_021194803.1	LOW QUALITY PROTEIN: uncharacterized protein LOC110379456 [Helicoverpa armigera]
MSTRG.8907	HzChr14	5003019	5102041	7.71977	-0.898542	14.725	0.0018734	0.0179916	-0.888128	14.3906	0.00204085	0.124994	XP_021185689.1	T-complex protein 11-like protein 1 [Helicoverpa armigera]
MSTRG.8907	HzChr14	5003019	5102041	7.71977	-0.898542	14.725	0.0018734	0.0179916	-0.888128	14.3906	0.00204085	0.124994	XP_021185715.1	nucleosome assembly protein 1-like 1 isoform X1 [Helicoverpa armigera]
MSTRG.8908	HzChr14	5014844	5021592	4.26902	-0.422917	8.87115	0.0101014	0.0571981	-0.0873095	0.378562	0.548389	0.855438
MSTRG.8909	HzChr14	5022820	5023490	2.60307	3.67719	16.659	0.00117766	0.0132538	0.332548	0.16968	0.686789	0.919336
MSTRG.8911	HzChr14	5052898	5109967	3.51154	0.641672	22.1843	0.000348007	0.00574035	0.844667	38.2619	2.53025e-05	0.0419771	XP_021185697.1	stromal interaction molecule homolog isoform X1 [Helicoverpa armigera]
MSTRG.8911	HzChr14	5052898	5109967	3.51154	0.641672	22.1843	0.000348007	0.00574035	0.844667	38.2619	2.53025e-05	0.0419771	XP_021185698.1	stromal interaction molecule homolog isoform X2 [Helicoverpa armigera]
MSTRG.8912	HzChr14	5110109	5137198	3.18343	0.518053	7.83873	0.0143478	0.0732646	0.306917	2.80272	0.116613	0.466984	XP_021185679.1	cAMP-responsive element-binding protein-like 2 isoform X2 [Helicoverpa armigera]
MSTRG.8912	HzChr14	5110109	5137198	3.18343	0.518053	7.83873	0.0143478	0.0732646	0.306917	2.80272	0.116613	0.466984	XP_021185680.1	cAMP-responsive element-binding protein-like 2 isoform X3 [Helicoverpa armigera]
MSTRG.8913	HzChr14	5142655	5149627	1.56837	-0.358778	1.38476	0.259196	0.490796	0.784163	6.65631	0.0220093	0.272225
MSTRG.8914	HzChr14	5152766	5153192	0.75096	-0.194094	0.0171577	0.897696	0.968755	-0.148931	0.0108536	0.918541	1
MSTRG.8915	HzChr14	5176282	5176545	2.03079	-11.5707	6.3539	0.0476206	0.163676	-8.85739	3.86252	0.0998983	0.445997
MSTRG.8916	HzChr14	5193515	5193772	2.51067	2.99064	4.3779	0.0555943	0.182476	-0.715718	0.311116	0.586025	0.875324
MSTRG.8918	HzChr14	5279143	5299174	1.84258	0.89619	2.6958	0.123433	0.302916	0.848942	2.44088	0.14108	0.500102	XP_021185667.1	histone acetyltransferase KAT2B isoform X1 [Helicoverpa armigera]
MSTRG.8919	HzChr14	5282529	5425272	2.91871	0.0325683	0.0133615	0.909641	0.974187	-0.334925	1.39238	0.25795	0.636404	XP_021185676.1	protein goliath-like isoform X3 [Helicoverpa armigera]
MSTRG.8919	HzChr14	5282529	5425272	2.91871	0.0325683	0.0133615	0.909641	0.974187	-0.334925	1.39238	0.25795	0.636404	XP_021185677.1	protein goliath-like isoform X4 [Helicoverpa armigera]
MSTRG.8920	HzChr14	5309100	5309866	2.57336	-1.25676	1.51083	0.239772	0.466894	-0.469854	0.213913	0.651001	0.902472
MSTRG.8921	HzChr14	5316088	5331752	3.55872	-0.959485	24.6021	0.000218706	0.00423846	-0.495305	6.57262	0.0227126	0.274691	XP_021185671.1	venom carboxylesterase-6-like isoform X3 [Helicoverpa armigera]
MSTRG.8922	HzChr14	5345241	5348999	1.35834	3.312	9.25367	0.00900125	0.0527821	0.286291	0.0921018	0.766096	0.948635
MSTRG.8923	HzChr14	5358332	5358640	3.94023	5.58845	14.8359	0.00183801	0.0177934	-0.27321	0.0519371	0.823103	0.969787
MSTRG.8924	HzChr14	5378535	5379002	2.30761	2.08454	3.29363	0.0915703	0.251527	0.0611297	0.00314919	0.956061	1
MSTRG.8925	HzChr14	5382307	5383686	0.214063	-0.649038	3.66119	0.0766728	0.224698	-0.579698	3.06135	0.102372	0.44968
MSTRG.8926	HzChr14	5425666	5433538	0.0923764	-0.623473	1.0853	0.315427	0.552115	0.198674	0.111872	0.743053	0.940794
MSTRG.8927	HzChr14	5434205	5434748	1.10281	1.77077	1.57159	0.231014	0.45532	-1.44967	1.03178	0.327402	0.707933
MSTRG.8928	HzChr14	5436346	5436889	0.896512	-0.684777	0.153509	0.70125	0.862293	-0.846004	0.235601	0.635097	0.894809
MSTRG.8929	HzChr14	5437523	5440095	-0.891246	-0.95936	0.717992	0.411262	0.644979	-0.0165555	0.0002166	0.988468	1
MSTRG.8930	HzChr14	5441012	5460166	3.03932	-0.43824	6.45156	0.0237767	0.102927	0.139122	0.652102	0.433064	0.786921	XP_021185721.1	protein mini spindles isoform X2 [Helicoverpa armigera]
MSTRG.8931	HzChr14	5461024	5476984	4.97248	0.387097	4.24162	0.0588346	0.188903	-0.559518	8.82627	0.0102525	0.211326	XP_021185723.1	uncharacterized protein LOC110372988 isoform X2 [Helicoverpa armigera]
MSTRG.8931	HzChr14	5461024	5476984	4.97248	0.387097	4.24162	0.0588346	0.188903	-0.559518	8.82627	0.0102525	0.211326	XP_021185724.1	uncharacterized protein LOC110372988 isoform X3 [Helicoverpa armigera]
MSTRG.8931	HzChr14	5461024	5476984	4.97248	0.387097	4.24162	0.0588346	0.188903	-0.559518	8.82627	0.0102525	0.211326	XP_021185726.1	uncharacterized protein LOC110372988 isoform X5 [Helicoverpa armigera]
STRG.8009	HzChr14	5508638	5508961	1.01915	1.27197	0.655326	0.432095	0.665018	-1.37349	0.769561	0.395524	0.760827
MSTRG.8933	HzChr14	5521268	5579532	5.05625	0.732586	0.682735	0.422849	0.655601	0.68799	0.62143	0.443986	0.794524
MSTRG.8934	HzChr14	5539512	5576081	0.582416	-5.42837	14.556	0.00197341	0.0186018	-0.482015	0.17607	0.681299	0.916752
MSTRG.8935	HzChr14	5554832	5557349	0.453188	0.966599	0.978345	0.339811	0.576278	-1.27569	1.68585	0.215649	0.589304	XP_021185703.1	uncharacterized protein LOC110372977 [Helicoverpa armigera]
MSTRG.8936	HzChr14	5572377	5575109	1.29087	0.432262	2.77603	0.118217	0.29503	0.268545	1.06448	0.319942	0.702952	XP_021185709.1	uncharacterized protein LOC110372980 [Helicoverpa armigera]
MSTRG.8937	HzChr14	5580509	5581560	0.68416	-1.32797	1.39199	0.258216	0.489297	-2.6509	5.08626	0.0410888	0.336523	XP_021183358.1	zinc finger protein 780A-like [Helicoverpa armigera]
MSTRG.8938	HzChr14	5581861	5582921	3.9998	1.17049	14.1296	0.00220242	0.020194	-0.472279	2.30727	0.151579	0.513099
MSTRG.8939	HzChr14	5583330	5586397	0.827148	0.21867	0.48906	0.495969	0.718783	0.898165	8.18628	0.0127211	0.226258	XP_021185704.1	tetratricopeptide repeat protein 5-like isoform X1 [Helicoverpa armigera]
MSTRG.8940	HzChr14	5586480	5596853	3.17624	-0.531995	0.883173	0.363661	0.599448	-0.0736194	0.0173186	0.89722	0.994877	XP_021185704.1	tetratricopeptide repeat protein 5-like isoform X1 [Helicoverpa armigera]
MSTRG.8941	HzChr14	5591132	5598365	0.893583	0.758775	0.890711	0.361684	0.598112	-0.994278	1.5268	0.237429	0.616516	XP_021185708.1	torso-like protein [Helicoverpa armigera]
MSTRG.8942	HzChr14	5602665	5653548	2.32541	0.507542	4.38413	0.0552402	0.181601	0.412257	2.97227	0.107025	0.454219	XP_021185702.1	torso-like protein isoform X2 [Helicoverpa armigera]
MSTRG.8943	HzChr14	5634815	5635055	5.61033	2.31716	1.75208	0.207348	0.423483	0.136853	0.00670029	0.935949	1
MSTRG.8944	HzChr14	5640966	5641454	0.566864	0.827222	0.264349	0.621655	0.811576	0	0	1	1
MSTRG.8945	HzChr14	5742848	5751628	1.47312	-0.068057	0.0324219	0.859723	0.949171	-0.56421	2.16789	0.163362	0.530825	XP_021185749.1	transmembrane 7 superfamily member 3-like [Helicoverpa armigera]
MSTRG.8946	HzChr14	5752264	5795948	1.80168	0.441412	5.0465	0.0415892	0.150112	0.266569	1.82855	0.198049	0.568578	XP_021185742.1	ankyrin repeat and sterile alpha motif domain-containing protein 1B-like isoform X4 [Helicoverpa armigera]
MSTRG.8946	HzChr14	5752264	5795948	1.80168	0.441412	5.0465	0.0415892	0.150112	0.266569	1.82855	0.198049	0.568578	XP_021185745.1	ankyrin repeat and sterile alpha motif domain-containing protein 1B-like isoform X6 [Helicoverpa armigera]
MSTRG.8946	HzChr14	5752264	5795948	1.80168	0.441412	5.0465	0.0415892	0.150112	0.266569	1.82855	0.198049	0.568578	XP_021185746.1	uncharacterized protein LOC110372993 isoform X7 [Helicoverpa armigera]
MSTRG.8947	HzChr14	5813580	5863023	1.15637	0.117715	0.0716282	0.79294	0.914877	0.331243	0.571487	0.462382	0.806845	XP_021185747.1	ankyrin repeat and sterile alpha motif domain-containing protein 1B-like isoform X8 [Helicoverpa armigera]
MSTRG.8948	HzChr14	5816995	5817895	0.441058	0.901601	1.15398	0.301333	0.536647	0.267312	0.112954	0.741914	0.940485
MSTRG.8949	HzChr14	5830213	5830474	5.89545	1.70882	2.33625	0.149222	0.341813	-1.24571	1.27382	0.27849	0.658632
MSTRG.8950	HzChr14	5991702	5992633	-0.313378	-0.0393005	0.000535226	0.982014	1	-6.37033	6.33088	0.0313512	0.305846
MSTRG.8952	HzChr14	6196878	6197671	3.16677	0.434784	1.0818	0.316362	0.552915	0.022151	0.0027649	0.958826	1
MSTRG.8953	HzChr14	6203061	6203370	2.67809	-0.271118	0.119962	0.734354	0.880383	-0.0456574	0.0034165	0.954236	1
MSTRG.8954	HzChr14	6249416	6355495	-0.287402	0.328549	0.654857	0.465696	0.694393	1.0306	6.73809	0.0213465	0.26922	XP_021185688.1	transcription factor SOX-5 [Helicoverpa armigera]
MSTRG.8955	HzChr14	6326106	6328440	1.68563	-3.01125	3.82045	0.0714188	0.214326	0.0777778	0.00308526	0.956509	1	XP_021186557.1	uncharacterized protein LOC110373577 [Helicoverpa armigera]
MSTRG.8956	HzChr14	6357153	6364143	0.442193	0.0185098	0.00223765	0.962949	0.994074	0.406376	1.0868	0.315104	0.698466	XP_021185691.1	Hermansky-Pudlak syndrome 5 protein homolog [Helicoverpa armigera]
MSTRG.8957	HzChr14	6367532	6367904	2.735	0.633855	0.519384	0.48326	0.707718	-0.511435	0.327834	0.576244	0.870539
MSTRG.8958	HzChr14	6375506	6391951	0.766534	1.47696	0.74246	0.403751	0.638501	0.927851	0.314053	0.584281	0.874222	XP_021185692.1	hemicentin-1-like [Helicoverpa armigera]
MSTRG.8959	HzChr14	6420431	6422370	-1.10876	3.68032	6.15099	0.0266803	0.11144	-2.66753	3.46399	0.0841599	0.424585
MSTRG.8960	HzChr14	6424193	6425770	0.272088	3.19742	3.00311	0.105615	0.275346	-2.49992	2.15061	0.165161	0.53281
MSTRG.8961	HzChr14	6426319	6427244	-1.57301	-4.60287	3.19752	0.105112	0.274423	-5.47414	4.23051	0.0677348	0.395841
MSTRG.8963	HzChr14	6455019	6455421	2.83093	-4.40232	4.71876	0.0512311	0.172657	-11.7911	13.1285	0.00365482	0.148541
MSTRG.8964	HzChr14	6531947	6538753	2.25283	-0.681359	0.542732	0.47377	0.700464	0.999193	1.22014	0.288417	0.670732	XP_021190956.1	mucin-2-like [Helicoverpa armigera]
MSTRG.8965	HzChr14	6539886	6560679	2.08121	-0.339504	0.32379	0.578578	0.783913	0.603924	1.07806	0.317168	0.700166	XP_021190940.1	probable cytochrome P450 49a1 isoform X1 [Helicoverpa armigera]
MSTRG.8966	HzChr14	6565272	6567354	0.546972	-0.31951	0.396121	0.539382	0.754046	0.56408	1.3479	0.265339	0.644097
MSTRG.8967	HzChr14	6576914	6589860	1.70949	-0.190216	0.175614	0.681647	0.850733	1.07569	5.70898	0.0318048	0.307492
MSTRG.8968	HzChr14	6591178	6596445	2.48187	-0.366769	0.976011	0.340267	0.576467	-0.225386	0.368837	0.553545	0.85733	XP_021190958.1	GDP-D-glucose phosphorylase 1 [Helicoverpa armigera]
MSTRG.8969	HzChr14	6603832	6605490	0.576794	1.36202	6.13187	0.0268786	0.111908	0.948314	3.13054	0.0989265	0.445997
MSTRG.8970	HzChr14	6608916	6609643	7.31124	0.354062	1.51831	0.238671	0.465679	-0.570702	3.92785	0.0679898	0.395841
MSTRG.8971	HzChr14	6609940	6715448	4.43947	0.204973	0.210923	0.653271	0.83289	1.5636	11.8657	0.00407712	0.153598	XP_021190935.1	alpha-N-acetylgalactosaminidase isoform X1 [Helicoverpa armigera]
MSTRG.8971	HzChr14	6609940	6715448	4.43947	0.204973	0.210923	0.653271	0.83289	1.5636	11.8657	0.00407712	0.153598	XP_021190936.1	alpha-N-acetylgalactosaminidase isoform X2 [Helicoverpa armigera]
MSTRG.8971	HzChr14	6609940	6715448	4.43947	0.204973	0.210923	0.653271	0.83289	1.5636	11.8657	0.00407712	0.153598	XP_021190947.1	WD repeat domain phosphoinositide-interacting protein 4-like isoform X2 [Helicoverpa armigera]
MSTRG.8974	HzChr14	6712381	6712631	-0.7992	-1.00897	0.173315	0.686285	0.852771	-7.74281	4.97438	0.0507278	0.362029	XP_021199706.1	tudor domain-containing protein 7A [Helicoverpa armigera]
MSTRG.8975	HzChr14	6723133	6725642	0.552526	-8.44457	47.6991	4.95861e-05	0.0016345	1.35536	3.21695	0.104197	0.451962	XP_021187675.1	uncharacterized protein LOC110374331 [Helicoverpa armigera]
MSTRG.8975	HzChr14	6723133	6725642	0.552526	-8.44457	47.6991	4.95861e-05	0.0016345	1.35536	3.21695	0.104197	0.451962	XP_021192612.1	LOW QUALITY PROTEIN: uncharacterized protein LOC110377889, partial [Helicoverpa armigera]
MSTRG.8976	HzChr14	6774469	6783389	1.24014	0.435383	0.631111	0.440485	0.673216	-0.139487	0.0652101	0.802235	0.963284	XP_021190949.1	DNA topoisomerase 3-beta-1 [Helicoverpa armigera]
MSTRG.8977	HzChr14	6783839	6796571	3.21545	-0.543497	7.14252	0.0183917	0.086457	0.171929	0.72024	0.410549	0.772691	XP_021190934.1	NEDD4 family-interacting protein 1-like [Helicoverpa armigera]
MSTRG.8978	HzChr14	6823515	6830491	6.78931	-0.363157	4.91441	0.043961	0.155729	-0.389683	5.64902	0.0325079	0.309901
MSTRG.8979	HzChr14	6831013	6850969	6.38162	0.111377	0.168496	0.68782	0.853833	-0.552088	4.11863	0.0623707	0.387704	XP_021190928.1	AN1-type zinc finger protein 2A-like [Helicoverpa armigera]
MSTRG.8980	HzChr14	6837339	6841779	4.04521	-0.626864	3.22904	0.094487	0.256549	-0.421546	1.433	0.251643	0.629377
MSTRG.8981	HzChr14	6854632	6858609	5.71841	-5.30379	6.85644	0.0205656	0.0930331	-1.76247	1.02883	0.328069	0.708431	XP_021195248.1	uncharacterized protein LOC110379772 [Helicoverpa armigera]
MSTRG.8982	HzChr14	6861164	6861902	2.11298	-0.066201	0.0310666	0.862653	0.950439	-0.366098	1.00289	0.333854	0.713876	XP_021186507.1	uncharacterized protein LOC110373535 [Helicoverpa armigera]
MSTRG.8983	HzChr14	6861870	6863413	0.731114	0.677251	0.53455	0.477059	0.703489	1.28569	1.83578	0.197438	0.567455	XP_021186507.1	uncharacterized protein LOC110373535 [Helicoverpa armigera]
MSTRG.8984	HzChr14	6870109	6870376	1.59024	0.432511	0.231964	0.637698	0.82209	0.886398	0.992237	0.33652	0.715565
MSTRG.8985	HzChr14	6873815	6876764	2.0824	0.732681	4.18591	0.0603149	0.192322	-0.140358	0.160539	0.694797	0.92164	XP_021187174.1	uncharacterized protein LOC110373990 [Helicoverpa armigera]
MSTRG.8986	HzChr14	6876791	6886336	0.30177	0.842701	7.10921	0.0345927	0.133203	-0.21123	0.494262	0.493726	0.826702
MSTRG.8987	HzChr14	6880676	6881975	-1.87316	-6.89292	8.35074	0.0164588	0.0804631	-1.29285	0.454027	0.516028	0.839858
MSTRG.8989	HzChr14	6891302	6892404	1.49271	-0.228966	0.652646	0.432877	0.665905	-0.138118	0.257187	0.620068	0.8893
MSTRG.8990	HzChr14	6892769	6896617	0.924724	0.140366	0.0217459	0.88492	0.961609	1.18083	1.47693	0.24485	0.623548	XP_021196328.1	uncharacterized protein LOC110380621 [Helicoverpa armigera]
MSTRG.8991	HzChr14	6901077	6905214	1.98058	-1.67278	44.0071	1.21081e-05	0.000665704	0.238812	0.942127	0.348441	0.722899	XP_021186812.1	uncharacterized protein LOC110373781 [Helicoverpa armigera]
MSTRG.8993	HzChr14	6917032	6918445	1.3126	0.741298	2.69319	0.123367	0.302863	-0.147983	0.11783	0.736575	0.937623	XP_021197731.1	piggyBac transposable element-derived protein 4-like isoform X1 [Helicoverpa armigera]
MSTRG.8996	HzChr14	6931542	6932634	0.206382	-2.49598	6.05387	0.0278574	0.114949	-0.0261486	0.000912854	0.976334	1
MSTRG.8997	HzChr14	6940965	6941244	0.846842	-0.75713	0.21213	0.652352	0.832283	-0.578509	0.134078	0.719851	0.931547
MSTRG.8998	HzChr14	6945188	6948100	-0.195453	0.144359	0.0122359	0.91353	0.975922	-0.513015	0.166145	0.689879	0.920047
MSTRG.9001	HzChr14	6991293	6992089	1.20839	-0.29663	0.717568	0.411396	0.645108	0.479101	1.97488	0.182047	0.549945
MSTRG.9002	HzChr14	6995401	7009054	0.764313	0.779876	2.15582	0.164457	0.363297	0.210627	0.168034	0.688159	0.919442	XP_021183844.1	uncharacterized protein LOC110371783 [Helicoverpa armigera]
MSTRG.9003	HzChr14	7013084	7015831	-1.33774	-1.7551	0.713434	0.41286	0.646543	0.622479	0.0831083	0.777458	0.953979
MSTRG.9004	HzChr14	7017216	7022344	1.13447	0.860801	3.98528	0.0660251	0.204131	-0.31319	0.528019	0.479589	0.81784	XP_021198042.1	uncharacterized protein LOC110381933 [Helicoverpa armigera]
MSTRG.9007	HzChr14	7035326	7035958	3.18225	-1.07513	6.75718	0.0213352	0.0953829	0.111339	0.0716735	0.792917	0.959364
MSTRG.9009	HzChr14	7040736	7041214	-1.13568	7.74921	5.01211	0.0691507	0.209864	-6.59902	3.87023	0.0996339	0.445997
MSTRG.9010	HzChr14	7048404	7057886	0.05765	1.01697	2.34765	0.148076	0.340054	-0.667482	0.984955	0.338066	0.7168
MSTRG.9013	HzChr14	7062683	7069436	1.88267	-5.25428	20.2843	0.000775695	0.00977276	-1.63473	2.81586	0.119922	0.47359
STRG.8088	HzChr14	7074584	7074952	0.611195	4.46433	3.77291	0.0730024	0.217628	-0.39276	0.0389347	0.846485	0.976878
MSTRG.9014	HzChr14	7088709	7089461	1.32097	-0.185332	0.116975	0.737525	0.882023	-0.0969551	0.0334209	0.85762	0.981128	XP_021186521.1	uncharacterized protein LOC110373544 [Helicoverpa armigera]
MSTRG.9015	HzChr14	7097279	7636034	12.1441	-0.171617	0.526884	0.480053	0.705627	-0.363737	2.36196	0.146938	0.507729	XP_021186152.1	60S ribosomal protein L28 [Helicoverpa armigera]
MSTRG.9015	HzChr14	7097279	7636034	12.1441	-0.171617	0.526884	0.480053	0.705627	-0.363737	2.36196	0.146938	0.507729	XP_021186812.1	uncharacterized protein LOC110373781 [Helicoverpa armigera]
MSTRG.9017	HzChr14	7116255	7119341	0.666711	-7.5628	14.6066	0.00358472	0.0282114	-0.32499	0.0762274	0.788295	0.957908
MSTRG.9018	HzChr14	7119603	7119988	0.797051	-0.226123	0.0283044	0.868861	0.953341	-0.484924	0.143203	0.710936	0.926848
MSTRG.9020	HzChr14	7127838	7129505	0.113666	-2.46694	11.7845	0.00411735	0.030892	0.184474	0.0778828	0.784327	0.956883
MSTRG.9021	HzChr14	7147606	7151709	0.692609	-0.919213	1.00846	0.332737	0.570098	-1.38914	2.03506	0.17617	0.542801
MSTRG.9023	HzChr14	7226009	7255090	1.80346	0.34067	1.10428	0.311388	0.547484	1.03817	10.3099	0.00638451	0.181525	XP_021199064.1	uncharacterized protein LOC110382717 isoform X1 [Helicoverpa armigera]
MSTRG.9023	HzChr14	7226009	7255090	1.80346	0.34067	1.10428	0.311388	0.547484	1.03817	10.3099	0.00638451	0.181525	XP_021199065.1	uncharacterized protein LOC110382717 isoform X2 [Helicoverpa armigera]
MSTRG.9024	HzChr14	7256287	7259001	3.62207	0.773062	8.93528	0.00989605	0.0565208	0.277305	1.17868	0.296242	0.678463
MSTRG.9025	HzChr14	7259358	7261036	-1.26366	0.150147	0.0249164	0.876862	0.957591	0.269728	0.0817031	0.779249	0.954371
MSTRG.9026	HzChr14	7261882	7265504	-0.69623	0.10711	0.0395608	0.845243	0.941782	0.733502	1.86355	0.194063	0.564865
MSTRG.9027	HzChr14	7264656	7265074	3.23642	-2.13481	35.602	3.80892e-05	0.00139894	-0.482935	1.95336	0.184498	0.553835
MSTRG.9028	HzChr14	7281419	7282371	2.27645	-9.06252	7.24862	0.0200229	0.0912468	2.48069	1.5824	0.233033	0.611346
MSTRG.9029	HzChr14	7306876	7311920	2.82599	-1.83922	0.505009	0.489268	0.712705	-1.61733	0.403808	0.535633	0.849686
MSTRG.9030	HzChr14	7394367	7427901	0.707085	-8.45692	8.17071	0.0175809	0.0838	0.444365	0.0626803	0.807555	0.964752
MSTRG.9031	HzChr14	7404376	7455991	2.12826	-0.655819	8.94711	0.00985132	0.0563647	-0.833652	14.256	0.00209593	0.124994	XP_021186178.1	uncharacterized protein LOC110373275 [Helicoverpa armigera]
MSTRG.9032	HzChr14	7464894	7465321	2.49987	-9.18543	3.25558	0.0970625	0.260858	-0.268456	0.00926499	0.924953	1
MSTRG.9033	HzChr14	7606358	7607203	-1.026	0.256197	0.061331	0.808052	0.922868	0.816709	0.588743	0.455836	0.802669
MSTRG.9035	HzChr14	7614246	7619619	-0.182285	1.00878	3.08226	0.101316	0.268018	0.278921	0.232503	0.637234	0.895875	XP_021195036.1	uncharacterized protein LOC110379622 [Helicoverpa armigera]
MSTRG.9036	HzChr14	7623954	7627445	0.931673	-0.352519	1.62277	0.223748	0.446428	-0.0401515	0.0205958	0.887961	0.993081
MSTRG.9037	HzChr14	7629392	7662941	1.35039	-0.528455	7.33294	0.017167	0.082617	0.257473	1.73935	0.208694	0.580127	XP_021186149.1	uncharacterized protein LOC110373259 isoform X4 [Helicoverpa armigera]
MSTRG.9038	HzChr14	7664200	7719476	0.717928	1.08947	3.42764	0.0856628	0.24102	1.12203	3.65498	0.0769241	0.410831
MSTRG.9039	HzChr14	7672159	7676788	-1.04437	-1.84057	4.2888	0.060981	0.193447	1.30337	2.21973	0.1625	0.530017	XP_021190867.1	uncharacterized protein K02A2 6-like [Helicoverpa armigera]
MSTRG.9040	HzChr14	7677815	7678978	0.527018	1.37985	13.7634	0.00238498	0.0212517	-0.681678	3.51328	0.0822092	0.42231
MSTRG.9041	HzChr14	7760043	7760326	0.849203	2.2283	1.90491	0.189708	0.398826	-0.642328	0.167595	0.688607	0.919442
MSTRG.9042	HzChr14	7766225	7783362	-0.122487	-0.53084	0.07108	0.794429	0.916007	-0.219149	0.0122054	0.91391	0.99971
MSTRG.9043	HzChr14	7775037	7775416	0.762504	2.19171	1.30186	0.273489	0.506362	-1.5234	0.689063	0.420759	0.779435
MSTRG.9044	HzChr14	7780050	7780447	0.185441	3.74162	6.21354	0.0288092	0.117567	-1.36993	1.00844	0.33567	0.715082
MSTRG.9045	HzChr14	7784577	7827472	1.83176	-0.800253	15.1491	0.00166864	0.0166672	0.249859	1.48016	0.244153	0.623393	XP_021186171.1	AF4/FMR2 family member 3-like isoform X4 [Helicoverpa armigera]
MSTRG.9046	HzChr14	7790723	7792168	1.61391	2.42145	9.66455	0.00789394	0.0481596	-0.773752	1.11529	0.30926	0.691835
MSTRG.9048	HzChr14	7836494	7838532	0.0998127	-0.776934	0.777736	0.393059	0.628905	1.75269	3.78726	0.0724716	0.404024	XP_021183358.1	zinc finger protein 780A-like [Helicoverpa armigera]
MSTRG.9049	HzChr14	7841491	7857841	4.28232	0.00792395	0.00193477	0.965546	0.9947	-0.184977	1.05332	0.322401	0.704522
MSTRG.9050	HzChr14	7858259	7885680	3.1371	0.0746666	0.0740926	0.7895	0.912775	0.182904	0.445434	0.51552	0.839314	XP_021186159.1	AT-rich interactive domain-containing protein 2-like isoform X2 [Helicoverpa armigera]
MSTRG.9050	HzChr14	7858259	7885680	3.1371	0.0746666	0.0740926	0.7895	0.912775	0.182904	0.445434	0.51552	0.839314	XP_021186182.1	AT-rich interactive domain-containing protein 2-like [Helicoverpa armigera]
MSTRG.9051	HzChr14	7888088	7888457	6.42956	0.167576	0.296689	0.59475	0.794777	-0.032172	0.0108855	0.918422	1
MSTRG.9052	HzChr14	7971776	7972025	1.31659	0.802868	0.353839	0.561676	0.771248	0.132872	0.00976898	0.922703	1
MSTRG.9053	HzChr14	8093527	8142865	-1.16177	-0.581985	0.175695	0.682634	0.851082	1.29639	0.878389	0.367443	0.738131
MSTRG.9055	HzChr14	8155666	8156247	3.19896	-0.89491	3.09831	0.100742	0.267063	0.886839	3.13711	0.0988345	0.445997
MSTRG.9056	HzChr14	8164005	8174510	-0.747664	6.74129	3.95449	0.0758153	0.223143	0.557172	0.0538392	0.821356	0.969256
MSTRG.9057	HzChr14	8178384	8181909	0.0211898	0.211628	0.0206179	0.887922	0.96334	0.140076	0.00932176	0.924487	1
MSTRG.9058	HzChr14	8182076	8186263	0.658978	-0.126418	0.151879	0.702696	0.863059	0.763021	5.72283	0.0315639	0.307132
MSTRG.9059	HzChr14	8206641	8211517	1.37855	-1.40172	2.60157	0.129621	0.312657	0.539423	0.428566	0.523568	0.842852
MSTRG.9060	HzChr14	8225626	8226013	1.10615	-4.78862	2.63943	0.130955	0.314911	0.352671	0.0460186	0.833849	0.973322
MSTRG.9061	HzChr14	8229303	8229532	3.17879	-0.266474	0.338377	0.570246	0.777499	-0.51386	1.25465	0.28198	0.662995
MSTRG.9062	HzChr14	8237916	8238543	2.58017	0.316795	0.157361	0.697728	0.860201	-0.200046	0.0649981	0.802563	0.963287
MSTRG.9063	HzChr14	8284819	8305967	0.206261	0	0	1	1	-6.5093	4.64836	0.0646976	0.392331
MSTRG.9064	HzChr14	8311787	8322340	0.936859	-0.610059	0.382527	0.546433	0.760629	0.942707	0.944947	0.347914	0.722735	XP_021186192.1	guanylate cyclase soluble subunit beta-1 [Helicoverpa armigera]
MSTRG.9065	HzChr14	8326437	8422699	0.714232	-0.226123	0.23076	0.638488	0.822482	1.50859	10.4019	0.00620663	0.178593	XP_021186153.1	glutaredoxin domain-containing cysteine-rich protein CG31559-like [Helicoverpa armigera]
MSTRG.9066	HzChr14	8342118	8416536	2.33829	-0.875513	8.74216	0.010543	0.0589689	0.184644	0.400747	0.537056	0.850798	XP_021198389.1	uncharacterized protein LOC110382209 [Helicoverpa armigera]
MSTRG.9067	HzChr14	8356981	8357340	2.48871	2.18656	1.55872	0.232834	0.457586	0.211258	0.0165982	0.899367	0.995694
MSTRG.9070	HzChr14	8426400	8426792	3.26521	-1.91616	15.0391	0.00174643	0.0171404	-0.236041	0.240722	0.631475	0.894277
MSTRG.9071	HzChr14	8465570	8466397	3.33661	-1.73495	7.6041	0.0157032	0.0779745	0.345628	0.324442	0.578201	0.871584
MSTRG.9072	HzChr14	8480890	8482073	0.556484	-0.918472	6.31008	0.0250948	0.106639	0.368234	1.00924	0.332379	0.712752
MSTRG.9073	HzChr14	8536145	8708824	4.69795	-0.00876225	0.0022776	0.96262	0.994074	0.463175	6.32942	0.0249097	0.282303	XP_021186189.1	cleavage and polyadenylation specificity factor subunit CG7185 isoform X3 [Helicoverpa armigera]
MSTRG.9073	HzChr14	8536145	8708824	4.69795	-0.00876225	0.0022776	0.96262	0.994074	0.463175	6.32942	0.0249097	0.282303	XP_021186191.1	cleavage and polyadenylation specificity factor subunit CG7185 isoform X4 [Helicoverpa armigera]
MSTRG.9074	HzChr14	8545688	8547662	0.205912	-5.9384	4.26235	0.0619551	0.19558	-5.06353	5.17039	0.0427485	0.340501
MSTRG.9076	HzChr14	8598682	8601997	1.69419	-4.43418	12.2792	0.00362732	0.0283987	-0.444631	0.16615	0.689875	0.920047	XP_021186557.1	uncharacterized protein LOC110373577 [Helicoverpa armigera]
MSTRG.9077	HzChr14	8674000	8674587	0.926653	9.9667	45.7229	2.3269e-05	0.000995651	-2.52194	6.18666	0.0290927	0.297232
MSTRG.9078	HzChr14	8709575	8881044	1.91297	0.00319094	0.000135172	0.99089	1	0.483313	3.13278	0.0988176	0.445997
MSTRG.9080	HzChr14	8732840	8733819	3.8976	-0.0476705	0.0188443	0.892817	0.965661	-0.0931585	0.0724179	0.791871	0.958769
MSTRG.9081	HzChr14	8773783	8841626	3.31056	-5.48921	7.98139	0.0137648	0.0714129	2.58286	2.83795	0.114768	0.464734	XP_021186199.1	glutathione S-transferase 1-like [Helicoverpa armigera]
MSTRG.9082	HzChr14	8882822	8892741	2.58274	-0.0101255	0.00473044	0.969271	0.995755	0.100187	0.457987	0.509754	0.835519
MSTRG.9083	HzChr14	8884952	8887689	-0.237957	7.44672	4.79626	0.0496404	0.168523	-0.856219	0.129033	0.72586	0.934125
MSTRG.9084	HzChr14	8892764	8895367	4.43161	0.605585	7.92834	0.0139063	0.0716881	-0.246828	1.31919	0.270261	0.648466	XP_021186197.1	MIT domain-containing protein 1-like [Helicoverpa armigera]
MSTRG.9086	HzChr14	8902097	8902982	1.27399	0.58985	2.12108	0.167663	0.367934	-0.658654	2.63155	0.12738	0.484874
MSTRG.9087	HzChr14	8903092	8904455	-0.158317	0.248743	0.157296	0.697725	0.860201	0.940157	2.10684	0.168999	0.536633
MSTRG.9088	HzChr14	8904601	8991436	4.74669	0.0417674	0.069926	0.795354	0.916337	0.47817	9.11563	0.00932175	0.204931	XP_021187391.1	calcium/calmodulin-dependent protein kinase type II-like [Helicoverpa armigera]
MSTRG.9089	HzChr14	8910179	8910465	4.20284	-1.45214	22.1461	0.000360366	0.00589918	-0.00965402	0.001047	0.974655	1
MSTRG.9090	HzChr14	8948843	8952056	12.0879	0.0672394	0.106598	0.748951	0.888366	-0.274418	1.77299	0.204594	0.575974	XP_021187435.1	40S ribosomal protein S16 isoform X2 [Helicoverpa armigera]
MSTRG.9091	HzChr14	8987098	9025737	6.38832	-0.105642	0.080529	0.780839	0.908433	-1.25462	10.9009	0.00540154	0.169567	XP_021187388.1	protein mesh isoform X1 [Helicoverpa armigera]
MSTRG.9091	HzChr14	8987098	9025737	6.38832	-0.105642	0.080529	0.780839	0.908433	-1.25462	10.9009	0.00540154	0.169567	XP_021187389.1	protein mesh isoform X2 [Helicoverpa armigera]
MSTRG.9092	HzChr14	9000767	9003677	-0.767786	-0.996742	0.790466	0.389198	0.624885	0.865675	0.589178	0.455674	0.802669
MSTRG.9093	HzChr14	9004214	9004983	-0.418904	-0.518489	0.235049	0.635453	0.820707	1.12568	1.05979	0.321069	0.704002
MSTRG.9094	HzChr14	9005699	9008057	-1.32021	0.361704	0.132709	0.721162	0.872731	1.42283	1.9394	0.185771	0.556163
MSTRG.9095	HzChr14	9029151	9035605	0.360076	6.52131	4.45965	0.0618283	0.195322	6.87034	4.63225	0.0577978	0.378673
MSTRG.9096	HzChr14	9035897	9036327	0.404451	0.955038	0.471986	0.503576	0.725348	1.67578	1.40296	0.256436	0.635031
MSTRG.9097	HzChr14	9044601	9048815	0.462269	1.09705	0.820191	0.380826	0.616406	-1.25685	1.07976	0.316801	0.699918
MSTRG.9098	HzChr14	9052528	9055288	0.0222321	1.73263	1.4755	0.248516	0.477546	3.56772	2.44599	0.144556	0.505663
MSTRG.9099	HzChr14	9065503	9066109	1.97968	-0.134862	0.00357915	0.953161	0.992031	0.210095	0.00908304	0.925457	1
MSTRG.9100	HzChr14	9072010	9073728	-0.838622	1.99565	3.16012	0.0974964	0.261327	0.318387	0.0839419	0.776333	0.953231
MSTRG.9101	HzChr14	9073978	9177149	2.2253	-0.173262	1.22504	0.287299	0.521523	0.364724	5.46108	0.035065	0.318137	XP_021187430.1	uncharacterized protein LOC110374163 isoform X3 [Helicoverpa armigera]
MSTRG.9102	HzChr14	9128311	9129583	0.716127	-0.090151	0.0641783	0.803746	0.920788	-0.614904	3.14452	0.0982475	0.445997
MSTRG.9103	HzChr14	9161166	9163510	1.51629	2.92147	11.7106	0.00426224	0.0315231	0.954657	1.36721	0.262297	0.640679
MSTRG.9104	HzChr14	9163511	9163955	3.6616	3.38452	15.2696	0.0016488	0.0165327	0.658387	0.68401	0.422427	0.780054
STRG.8154	HzChr14	9182654	9185921	0.0815312	2.00214	16.3591	0.00123992	0.013728	-0.362052	0.551267	0.470253	0.81291	XP_021187443.1	histone deacetylase 11 [Helicoverpa armigera]
STRG.8155	HzChr14	9188673	9189127	-2.07346	4.91303	2.76241	0.136775	0.323422	5.75156	3.34734	0.106379	0.453902
MSTRG.9105	HzChr14	9193191	9195280	4.19391	0.222495	1.75697	0.206533	0.42251	-0.114925	0.466428	0.505942	0.833187
MSTRG.9107	HzChr14	9200487	9201363	-0.733702	0.874166	0.100132	0.757266	0.893353	1.86026	0.433637	0.523005	0.842438
MSTRG.9108	HzChr14	9203299	9206795	-1.38003	-5.41303	2.68409	0.133483	0.318886	5.12657	2.28057	0.163014	0.53049
MSTRG.9109	HzChr14	9205637	9241896	4.74637	0.374933	6.22481	0.0259305	0.109223	-0.107302	0.509753	0.487149	0.822339	XP_021187420.1	WD repeat-containing protein 18 [Helicoverpa armigera]
MSTRG.9110	HzChr14	9208608	9211060	-0.980263	-1.36166	5.07799	0.0410462	0.149028	0.0354271	0.00352854	0.953484	1
MSTRG.9111	HzChr14	9211385	9236621	1.34858	-0.11517	0.188629	0.670775	0.845109	0.471011	3.16444	0.0972896	0.443983	XP_021187382.1	ankyrin repeat and LEM domain-containing protein 2 [Helicoverpa armigera]
MSTRG.9112	HzChr14	9217690	9217974	3.82369	5.86283	25.7688	0.000182407	0.0037184	1.85836	3.92345	0.0681266	0.395841
MSTRG.9113	HzChr14	9242745	9277898	7.43659	0.0403362	0.0427936	0.839136	0.939413	-0.258585	1.7558	0.206676	0.578067
MSTRG.9114	HzChr14	9281505	9339051	7.72758	8.31926	7.82651	0.0145248	0.0739356	5.90582	4.87282	0.04493	0.344799	XP_021186033.1	uncharacterized protein LOC110373176 [Helicoverpa armigera]
MSTRG.9114	HzChr14	9281505	9339051	7.72758	8.31926	7.82651	0.0145248	0.0739356	5.90582	4.87282	0.04493	0.344799	XP_021187436.1	fibroin light chain-like [Helicoverpa armigera]
MSTRG.9115	HzChr14	9282470	9297266	4.96493	-0.796053	23.8594	0.000251406	0.00466975	-0.373361	5.27572	0.0378211	0.32819
MSTRG.9116	HzChr14	9304627	9307389	-1.31059	1.03092	1.01967	0.33286	0.570234	-0.594365	0.258079	0.63343	0.894277
MSTRG.9117	HzChr14	9316924	9318055	3.57913	3.96487	69.1618	1.03575e-06	0.000137426	-0.98222	5.92971	0.0292454	0.297852
MSTRG.9118	HzChr14	9319568	9327812	-0.363056	1.9774	1.83549	0.197472	0.41003	2.20362	1.98009	0.181733	0.549606
MSTRG.9120	HzChr14	9484869	9491882	5.53697	-0.955482	2.07538	0.172226	0.374414	-1.28316	3.67302	0.0764686	0.410831	XP_021187418.1	uncharacterized protein LOC110374154 [Helicoverpa armigera]
MSTRG.9120	HzChr14	9484869	9491882	5.53697	-0.955482	2.07538	0.172226	0.374414	-1.28316	3.67302	0.0764686	0.410831	XP_021187444.1	uncharacterized protein LOC110374176 [Helicoverpa armigera]
MSTRG.9121	HzChr14	9502529	9507741	7.24127	3.84919	17.8736	0.000889325	0.0107457	-2.05893	5.92542	0.0292945	0.297991	XP_021187403.1	uncharacterized protein LOC110374143 [Helicoverpa armigera]
MSTRG.9122	HzChr14	9509802	9511835	-0.0403221	0.802777	0.668168	0.427723	0.660721	-1.23791	1.47802	0.244685	0.623548	XP_021187403.1	uncharacterized protein LOC110374143 [Helicoverpa armigera]
MSTRG.9123	HzChr14	9524536	9524832	2.34509	-2.06199	1.80643	0.200842	0.415298	-2.46912	2.45137	0.140295	0.499289
MSTRG.9124	HzChr14	9527868	9536167	7.36289	-0.280065	0.478291	0.500787	0.72326	-0.70832	3.02476	0.104482	0.452295	XP_021187394.1	uncharacterized protein LOC110374136 [Helicoverpa armigera]
MSTRG.9125	HzChr14	9538442	9540289	4.0177	1.19915	6.38663	0.0245205	0.104955	-1.47957	9.51148	0.00828695	0.194873	XP_021187405.1	uncharacterized protein LOC110374145 [Helicoverpa armigera]
MSTRG.9126	HzChr14	9541060	9542704	6.79149	-0.397625	1.42083	0.253571	0.484246	-0.743835	4.91974	0.0440505	0.343168
MSTRG.9127	HzChr14	9544321	9616403	9.86741	0.411739	1.01893	0.330324	0.567916	-0.678181	2.74716	0.120212	0.473748	XP_021187437.1	uncharacterized protein LOC110374171 [Helicoverpa armigera]
MSTRG.9128	HzChr14	9548711	9558149	6.73764	1.92416	12.8147	0.00312727	0.0256777	-1.56003	8.5878	0.0112017	0.219974	XP_021187406.1	uncharacterized protein LOC110374147 [Helicoverpa armigera]
MSTRG.9129	HzChr14	9554661	9555680	-0.238135	2.06888	4.89116	0.0444273	0.156777	-0.705082	0.625542	0.442403	0.793656
MSTRG.9130	HzChr14	9559012	9559721	1.30106	2.54983	2.4245	0.142318	0.331504	-2.17796	1.75736	0.206704	0.578067
MSTRG.9131	HzChr14	9559932	9563708	2.06175	0.214825	0.086031	0.773695	0.903797	0.211545	0.0817707	0.779204	0.954371
MSTRG.9132	HzChr14	9572330	9573577	0.928592	2.06786	9.90319	0.00730289	0.045542	-0.0523192	0.00705568	0.934274	1
MSTRG.9133	HzChr14	9627759	9631408	0.318238	2.74041	7.07904	0.0189546	0.0880497	0.0316733	0.00141362	0.970552	1
MSTRG.9134	HzChr14	9633577	9634156	0.301774	-0.164186	0.0668609	0.799781	0.918699	1.38423	5.10971	0.0405076	0.334354
MSTRG.9135	HzChr14	9661180	9661597	3.60336	1.43384	2.99227	0.106188	0.275787	0.0394661	0.00239069	0.961711	1
MSTRG.9136	HzChr14	9714373	9719582	2.86378	-1.34755	11.2876	0.00481857	0.0342692	0.185432	0.224634	0.64302	0.898325	XP_021192612.1	LOW QUALITY PROTEIN: uncharacterized protein LOC110377889, partial [Helicoverpa armigera]
MSTRG.9137	HzChr14	9721026	9721444	1.36338	1.50819	7.54195	0.0159858	0.0789761	0.534428	1.12737	0.306655	0.68964
MSTRG.9138	HzChr14	9782176	9782941	0.296332	0.569688	1.2841	0.276447	0.509958	0.29635	0.38694	0.544056	0.853337
MSTRG.9139	HzChr14	9786322	9786903	2.82001	0.209094	0.340175	0.569198	0.776888	0.633415	3.18816	0.0963012	0.442904
MSTRG.9140	HzChr14	9787525	9789078	4.22343	6.37961	30.1345	8.71608e-05	0.00237403	0.0798132	0.00852009	0.927797	1
MSTRG.9141	HzChr14	9790204	9792108	0.423426	0.916238	2.93748	0.108912	0.280501	-0.103144	0.0382604	0.847773	0.977479
MSTRG.9142	HzChr14	9800914	9804894	-1.16785	1.18458	1.52163	0.237975	0.4648	-0.706906	0.593571	0.454033	0.801956
MSTRG.9143	HzChr14	9847231	9847456	-0.843776	0	0	1	1	-0.425595	0.0490425	0.83053	0.972778
MSTRG.9144	HzChr14	9864268	9865629	0.159092	1.64236	12.6837	0.00319463	0.0260493	-1.19272	6.87964	0.0202535	0.263906
MSTRG.9145	HzChr14	9872302	9874378	-0.496716	0.43165	0.547389	0.471789	0.699296	0.0870745	0.0246809	0.877441	0.989507
MSTRG.9146	HzChr14	9891125	9891567	0.250418	0.809426	0.396918	0.539085	0.753979	-0.108427	0.00882457	0.926522	1
MSTRG.9147	HzChr14	9896546	9898394	1.49769	-0.696193	3.40078	0.0867433	0.243005	0.100239	0.0703199	0.794792	0.960351
MSTRG.9148	HzChr14	9923172	9928676	1.11131	0.720141	0.235682	0.63634	0.821237	1.15493	0.556338	0.470515	0.812931
MSTRG.9150	HzChr14	9975009	9975261	-0.0186619	-5.66121	3.07803	0.11097	0.283717	-1.47697	0.474848	0.506985	0.833933
MSTRG.9151	HzChr14	9977709	9978108	3.16807	-12.1649	35.102	0.000168099	0.00352085	0.869959	0.646761	0.440624	0.791999
MSTRG.9152	HzChr14	9980752	9982328	0.778632	-1.71918	8.14377	0.0129146	0.0684832	0.762986	1.8708	0.193264	0.564015
MSTRG.9153	HzChr14	9989116	9990232	0.155388	2.13824	7.78873	0.0146011	0.0742358	-0.468543	0.458865	0.509355	0.835288
MSTRG.9149	HzChr14	10011982	9986180	1.26986	-0.0686165	0.0494938	0.827206	0.934291	0.660833	4.64598	0.0492905	0.358081
MSTRG.9154	HzChr14	10025312	10025963	0.25285	-1.10923	2.32661	0.149778	0.342723	0.191568	0.0806775	0.780601	0.954673
MSTRG.9155	HzChr14	10027124	10027807	2.5924	0.724996	2.61075	0.129001	0.31151	-0.338593	0.585061	0.457351	0.803463
MSTRG.9156	HzChr14	10027808	10028194	-1.23994	0.87697	0.115446	0.74316	0.885469	0	0	1	1
MSTRG.9157	HzChr14	10028421	10031343	0.691989	-2.74563	42.7994	1.40465e-05	0.000728451	0.512396	1.93302	0.186451	0.556912
MSTRG.9158	HzChr14	10043353	10044598	0.34275	2.11213	2.57995	0.131093	0.315154	-1.07662	0.775496	0.393757	0.760047
MSTRG.9159	HzChr14	10047905	10048426	0.720518	0.203125	0.0756245	0.78743	0.91152	0.28768	0.169403	0.687023	0.919336
MSTRG.9160	HzChr14	10066047	10070317	-0.0191749	0.546865	1.90049	0.189967	0.399193	0.187969	0.235593	0.635024	0.894809
MSTRG.9161	HzChr14	10083211	10083586	4.77401	-4.5011	23.4467	0.000438434	0.00672698	0.274102	0.124526	0.730476	0.935555
MSTRG.9162	HzChr14	10106415	10132271	4.40025	1.1392	0.375752	0.551659	0.764048	-0.195392	0.0139893	0.907862	0.998374
MSTRG.9163	HzChr14	10108381	10109207	1.5868	0	0	1	1	-2.3684	2.83394	0.132486	0.490575
MSTRG.9164	HzChr14	10116758	10117142	0.350505	0.201412	0.0123612	0.91309	0.975784	-2.12392	1.33467	0.267792	0.646059
MSTRG.9165	HzChr14	10121637	10136382	2.12098	-0.24581	0.341154	0.568641	0.776372	0.415696	0.975317	0.340451	0.71821	XP_021187410.1	probable nucleoporin Nup58 isoform X1 [Helicoverpa armigera]
MSTRG.9166	HzChr14	10142523	10142984	-0.695618	6.63797	16.1235	0.00178591	0.0174223	-1.30888	1.20921	0.293513	0.676034
MSTRG.9167	HzChr14	10161219	10161612	0.560647	2.98841	2.38378	0.145453	0.336269	-3.47508	3.69537	0.0756762	0.409052
MSTRG.9169	HzChr14	10168457	10169795	0.533957	-1.65294	16.4166	0.00122292	0.0135979	0.155484	0.156992	0.698002	0.922961
STRG.8204	HzChr14	10179838	10181274	4.46501	0.234608	0.331498	0.574145	0.780107	0.12957	0.102146	0.754107	0.944093
MSTRG.9170	HzChr14	10195046	10199522	2.49209	-7.84329	116.193	4.66441e-08	1.72783e-05	0.34727	0.465124	0.506643	0.833793	XP_021190963.1	uncharacterized protein LOC110376718 [Helicoverpa armigera]
MSTRG.9172	HzChr14	10212283	10234986	6.78629	-0.734479	0.448645	0.514146	0.733162	0.225917	0.0429201	0.838933	0.974111
MSTRG.9173	HzChr14	10213130	10214081	1.10562	-0.806987	3.19906	0.0956521	0.258738	0.150827	0.12037	0.733868	0.936572
MSTRG.9174	HzChr14	10219848	10223012	0.249142	-0.435679	0.983773	0.338346	0.574998	0.654302	2.33339	0.149222	0.509929	XP_021186521.1	uncharacterized protein LOC110373544 [Helicoverpa armigera]
MSTRG.9175	HzChr14	10265285	10265496	1.2739	0	0	1	1	0.146723	0.00823981	0.929528	1
MSTRG.9176	HzChr14	10279014	10284535	0.790208	5.95926	8.46956	0.0134311	0.0702152	-4.90672	3.03825	0.107614	0.454219
MSTRG.9177	HzChr14	10286535	10288546	2.97259	-0.695914	1.65025	0.220289	0.441157	-1.23358	5.19044	0.0393552	0.331586	XP_021192319.1	uncharacterized protein LOC110377679 [Helicoverpa armigera]
MSTRG.9178	HzChr14	10296055	10298394	-1.8121	-4.95982	2.43247	0.150989	0.344276	5.37681	2.59609	0.139292	0.49881
MSTRG.9179	HzChr14	10300328	10301195	0.333564	-0.282853	0.145861	0.708362	0.865508	0.927432	1.71991	0.211189	0.582806
MSTRG.9180	HzChr14	10308206	10309838	0.518556	-8.80206	40.9355	3.90395e-05	0.00141077	-0.103819	0.0154913	0.903069	0.996573	XP_021194557.1	uncharacterized protein LOC110379276 [Helicoverpa armigera]
MSTRG.9181	HzChr14	10314605	10315206	-0.471076	-1.2341	1.53446	0.236106	0.461915	0.733002	0.587272	0.456388	0.802669
MSTRG.9182	HzChr14	10324593	10325119	0.891503	8.35965	11.4145	0.00569834	0.0384786	-0.934461	0.398973	0.539811	0.852058
MSTRG.9183	HzChr14	10337099	10353783	2.44171	-3.93059	10.4914	0.00610969	0.0401819	-0.0712615	0.00496168	0.944865	1
MSTRG.9184	HzChr14	10346862	10347663	0.916119	1.24035	3.865	0.0699028	0.211256	-0.325718	0.281729	0.604068	0.880696
MSTRG.9185	HzChr14	10348199	10349220	-1.1803	-0.517159	0.135783	0.718106	0.871614	-0.542357	0.149458	0.704954	0.925035
MSTRG.9187	HzChr14	10355506	10356827	-0.217734	-0.621975	1.49389	0.242085	0.469712	0.407517	0.700516	0.416873	0.776678
MSTRG.9188	HzChr14	10358355	10359214	0.311152	-0.27594	0.164609	0.691172	0.855306	0.600969	0.839961	0.375154	0.744507
MSTRG.9189	HzChr14	10360878	10362832	0.652518	2.91369	4.95064	0.0434824	0.154537	2.37479	3.13784	0.098799	0.445997
MSTRG.9190	HzChr14	10362951	10364562	0.755378	2.12484	2.65028	0.126375	0.306942	-0.343485	0.0728201	0.791309	0.958471
MSTRG.9191	HzChr14	10366488	10368697	0.22877	-0.0989067	0.0707657	0.794159	0.915794	0.289995	0.632763	0.439815	0.791498
MSTRG.9193	HzChr14	10371380	10376768	-1.03452	-3.24732	2.96673	0.107552	0.278105	-3.27621	2.77934	0.118247	0.469981	XP_021200098.1	uncharacterized protein LOC110383621 [Helicoverpa armigera]
MSTRG.9194	HzChr14	10377836	10380661	-0.379161	-0.0804302	0.0129248	0.912358	0.975324	0	0	1	1
MSTRG.9195	HzChr14	10383492	10384805	1.32606	-1.7324	9.95116	0.00717982	0.044991	0.328159	0.395811	0.539597	0.852058	XP_021186240.1	tigger transposable element-derived protein 6-like [Helicoverpa armigera]
MSTRG.9196	HzChr14	10386074	10388791	1.97762	-1.70669	16.8809	0.00109862	0.0125164	0.0769335	0.0374913	0.849294	0.977895
MSTRG.9197	HzChr14	10394598	10395573	0.54698	-0.516778	1.92897	0.186884	0.394634	0.399809	1.26982	0.279019	0.659403
MSTRG.9199	HzChr14	10402520	10402752	1.12438	0.264928	0.0188066	0.893263	0.965873	-0.600277	0.0876987	0.772334	0.95075
MSTRG.9200	HzChr14	10411548	10414379	0.810095	-2.38412	8.2057	0.0127445	0.0677837	0.818203	1.20125	0.292025	0.674028	XP_021199278.1	uncharacterized protein LOC110382894 [Helicoverpa armigera]
MSTRG.9202	HzChr14	10434395	10435634	1.68143	-1.19313	4.64763	0.049451	0.168144	-0.0312991	0.00350488	0.953649	1	XP_021199062.1	LOW QUALITY PROTEIN: craniofacial development protein 2-like [Helicoverpa armigera]
MSTRG.9203	HzChr14	10442966	10477203	0.428447	-0.830576	0.233306	0.636735	0.821501	-1.79476	0.960613	0.344079	0.72021
MSTRG.9204	HzChr14	10447838	10456436	1.17441	2.01566	4.33395	0.0566791	0.184264	-0.661162	0.477204	0.501266	0.830668
MSTRG.9205	HzChr14	10448991	10449746	0.525945	4.55384	9.5774	0.00811499	0.048958	-2.12371	3.10997	0.100164	0.446265
MSTRG.9206	HzChr14	10452288	10452510	0.247923	-7.31765	3.95514	0.0835429	0.237061	1.07126	0.211098	0.658673	0.90599
MSTRG.9207	HzChr14	10453674	10454132	0.413912	0.0159296	0.000577961	0.981164	1	0.373128	0.372502	0.551565	0.855958
MSTRG.9208	HzChr14	10461701	10470961	1.44545	0.281519	0.428695	0.523396	0.740757	0.2838	0.455253	0.511	0.83661
MSTRG.9209	HzChr14	10474101	10474328	3.35303	2.55768	3.97245	0.0666239	0.205368	0.791628	0.443299	0.516624	0.840031
MSTRG.9210	HzChr14	10478986	10479590	1.87782	-0.953202	0.520102	0.482964	0.707528	0.0386816	0.000831484	0.977413	1
MSTRG.9211	HzChr14	10491250	10491873	0.980253	-4.40904	10.0038	0.00845093	0.0502137	-1.82849	1.75269	0.210916	0.582316	XP_021190256.1	uncharacterized protein LOC110376187 [Helicoverpa armigera]
MSTRG.9212	HzChr14	10495804	10497152	-0.390426	0.0491276	0.00156464	0.96902	0.995589	0.162899	0.0170062	0.898145	0.995215
MSTRG.9215	HzChr14	10503775	10509802	0.794467	1.68763	9.46893	0.00831483	0.0497556	-1.03608	3.93942	0.0674193	0.395841
MSTRG.9216	HzChr14	10504135	10504631	2.93157	1.4757	3.13403	0.0989843	0.263945	-0.230302	0.0815217	0.779531	0.954535
MSTRG.9217	HzChr14	10518753	10519504	1.95438	0.258051	0.518699	0.483421	0.707718	0.241422	0.475404	0.501944	0.830668
MSTRG.9218	HzChr14	10522829	10523849	0.349783	0.689944	0.156492	0.699552	0.861156	-1.12277	0.396569	0.541014	0.852369
MSTRG.9219	HzChr14	10533077	10535232	0.155826	0.262503	0.311685	0.585594	0.787962	1.38881	9.22518	0.00899513	0.201512
MSTRG.9220	HzChr14	10540028	10550350	1.13248	-0.246799	0.710683	0.413594	0.647431	0.40823	1.95482	0.18414	0.553275	XP_021197853.1	SH3 domain-containing RING finger protein 3 isoform X1 [Helicoverpa armigera]
MSTRG.9220	HzChr14	10540028	10550350	1.13248	-0.246799	0.710683	0.413594	0.647431	0.40823	1.95482	0.18414	0.553275	XP_021197854.1	SH3 domain-containing RING finger protein 3 isoform X2 [Helicoverpa armigera]
MSTRG.9221	HzChr14	10550464	10555617	2.74535	-0.345475	0.325671	0.57749	0.782936	-1.55461	6.21865	0.0261457	0.287632
MSTRG.9223	HzChr14	10556060	10556413	-1.50619	1.07247	0.188797	0.673469	0.846816	-4.52251	2.16247	0.173238	0.539669
MSTRG.9224	HzChr14	10571504	10572974	-0.0365298	-2.4568	6.09373	0.0274104	0.113538	0.150601	0.0257651	0.874822	0.988329	XP_021190009.1	uncharacterized protein LOC110376017 [Helicoverpa armigera]
MSTRG.9225	HzChr14	10582483	10591657	2.61063	-0.0562593	0.125895	0.728092	0.876971	0.126757	0.638534	0.437783	0.790227	XP_021197849.1	ataxin-10 isoform X3 [Helicoverpa armigera]
MSTRG.9226	HzChr14	10584038	10584249	2.93756	-12.6891	473.738	4.95413e-05	0.0016345	0	0	1	1
MSTRG.9227	HzChr14	10591849	10593143	4.91	0.00299684	0.000306534	0.986282	1	-0.102008	0.353794	0.561602	0.861779
MSTRG.9228	HzChr14	10600382	10603404	1.48581	0.31913	1.3396	0.26675	0.499052	0.0699531	0.0647925	0.80283	0.963287
MSTRG.9229	HzChr14	10606005	10607468	-1.25828	0.812655	0.731303	0.407067	0.640877	-0.654562	0.456122	0.510603	0.836066
MSTRG.9230	HzChr14	10607530	10618969	0.656127	3.22939	11.1391	0.00503342	0.0352748	0.354923	0.155596	0.699335	0.922961	XP_021197860.1	hemicentin-1-like [Helicoverpa armigera]
MSTRG.9231	HzChr14	10608381	10613774	0.271955	0.523172	0.986753	0.33764	0.574566	-0.0863167	0.0268612	0.872191	0.986719	XP_021197861.1	uncharacterized protein LOC110381784 isoform X1 [Helicoverpa armigera]
MSTRG.9232	HzChr14	10619396	10645134	1.61967	-2.48182	2.65776	0.125886	0.306255	-0.201645	0.0208024	0.887426	0.992707
MSTRG.9233	HzChr14	10638813	10639584	1.88231	-1.36175	7.41413	0.0167827	0.0814935	0.735179	2.25851	0.155623	0.520117
MSTRG.9234	HzChr14	10649208	10661651	4.29659	-0.0674137	0.273458	0.609317	0.803397	0.1521	1.39039	0.258275	0.636939	XP_021197864.1	GPI mannosyltransferase 3 [Helicoverpa armigera]
MSTRG.9235	HzChr14	10661818	10677228	1.18037	-0.0392264	0.0198319	0.890043	0.964698	0.597656	4.55592	0.051247	0.363461	XP_021197856.1	centrosomal protein of 97 kDa [Helicoverpa armigera]
MSTRG.9236	HzChr14	10666643	10747342	1.18006	2.49852	5.09419	0.0409538	0.149011	-0.81369	0.545958	0.472484	0.814284	XP_021196328.1	uncharacterized protein LOC110380621 [Helicoverpa armigera]
MSTRG.9237	HzChr14	10682103	10687351	0.627933	-0.488242	0.762437	0.39751	0.632888	-0.081928	0.0237787	0.879682	0.990373
MSTRG.9238	HzChr14	10694132	10694824	1.19089	1.11059	1.97261	0.182507	0.388793	0.295649	0.154791	0.700072	0.922961
MSTRG.9239	HzChr14	10701965	10706976	0.584251	-0.0691591	0.0433912	0.838034	0.939076	0.614937	3.59122	0.0792344	0.4159
MSTRG.9240	HzChr14	10710908	10714296	1.16367	-0.379346	0.301359	0.591895	0.792495	-0.346363	0.26532	0.614725	0.887134
MSTRG.9241	HzChr14	10731733	10737981	4.94409	-5.87183	20.3565	0.00051841	0.0075251	-1.04664	0.963934	0.343273	0.720162	XP_021199718.1	uncharacterized protein LOC110383276 [Helicoverpa armigera]
MSTRG.9242	HzChr14	10738309	10738881	1.22114	-2.25349	3.8418	0.0707212	0.212935	0.130547	0.0177208	0.896041	0.994456
MSTRG.9243	HzChr14	10754242	10755911	-0.25701	2.3317	2.00614	0.179069	0.384312	-2.80005	3.12882	0.0992383	0.445997	XP_021186900.1	uncharacterized protein LOC110373842 [Helicoverpa armigera]
STRG.8247	HzChr14	10766147	10766510	-1.47321	0.0703059	0.00111962	0.973873	0.996784	-4.95139	3.51353	0.0861414	0.427348
MSTRG.9244	HzChr14	10771001	10771793	0.652841	0.895197	2.89752	0.111129	0.283956	-0.534328	1.15383	0.301177	0.683959
MSTRG.9245	HzChr14	10787074	10787491	3.36939	-0.0187586	0.00108776	0.974167	0.996927	-1.11603	3.88755	0.0692531	0.397982
MSTRG.9247	HzChr14	10805290	10807788	-0.622427	-0.405153	0.599283	0.451914	0.682636	0.323756	0.392509	0.541212	0.852369	XP_021199737.1	uncharacterized protein LOC110383291, partial [Helicoverpa armigera]
MSTRG.9249	HzChr14	10810914	10811663	0.129465	1.20153	2.11195	0.168623	0.369227	-0.551548	0.49226	0.494641	0.827594
MSTRG.9250	HzChr14	10815451	10816060	4.586	-6.58642	57.8562	2.85996e-06	0.000262974	0.103125	0.0236809	0.879951	0.990373	XP_021190963.1	uncharacterized protein LOC110376718 [Helicoverpa armigera]
MSTRG.9251	HzChr14	10816292	10817619	2.64415	-12.1383	77.075	1.76934e-06	0.000184996	0.719836	0.896468	0.362947	0.734335	XP_021190963.1	uncharacterized protein LOC110376718 [Helicoverpa armigera]
MSTRG.9252	HzChr14	10819975	10820199	1.20978	0.93894	0.189743	0.669937	0.844751	-1.37476	0.46253	0.507811	0.834127
STRG.8250	HzChr14	10823320	10823608	1.10748	-8.70817	9.63667	0.00940848	0.0542861	-0.352293	0.0464185	0.833141	0.973284
MSTRG.9253	HzChr14	10837348	10839339	0.331166	1.10418	1.10259	0.311928	0.548061	0.551199	0.270531	0.611304	0.885001	XP_021187803.1	uncharacterized protein K02A2 6-like [Helicoverpa armigera]
MSTRG.9254	HzChr14	10852009	10852975	0.499685	-0.0842001	0.00562204	0.941318	0.987509	-0.209562	0.0338769	0.856674	0.980645	XP_021193436.1	uncharacterized protein LOC110378482 [Helicoverpa armigera]
MSTRG.9255	HzChr14	10859432	11014948	1.65314	0.0575258	0.0364311	0.851408	0.944673	-0.335346	1.24237	0.284054	0.66616	XP_021199453.1	peptidyl-prolyl cis-trans isomerase D [Helicoverpa armigera]
MSTRG.9257	HzChr14	10881581	10899113	1.90627	-3.46293	19.1336	0.00067259	0.00887093	-0.232298	0.111052	0.744011	0.940794	XP_021191950.1	uncharacterized protein LOC110377387 [Helicoverpa armigera]
MSTRG.9258	HzChr14	10882191	10885256	-0.169612	5.56549	17.7601	0.000910041	0.0109318	1.49748	1.99444	0.180231	0.547492
MSTRG.9259	HzChr14	10899776	10902248	-0.669127	0.105362	0.0269943	0.871878	0.954883	-1.99869	9.93177	0.00718009	0.185358
MSTRG.9261	HzChr14	10910620	10911489	-0.861365	3.3214	2.77431	0.122413	0.301534	-3.93882	5.032	0.0451548	0.344943	XP_021197499.1	uncharacterized protein LOC110381480 [Helicoverpa armigera]
MSTRG.9262	HzChr14	10913876	10914516	-0.590201	1.42491	1.13148	0.305849	0.54186	-3.42683	6.50089	0.0234358	0.277452
MSTRG.9263	HzChr14	10920458	10920840	2.22562	1.10367	0.260151	0.619537	0.809924	0.205971	0.00888744	0.926493	1
MSTRG.9264	HzChr14	10923876	10924417	0.142465	-5.25571	30.9095	0.000133389	0.00308873	-0.479627	0.417779	0.53046	0.846442	XP_021201202.1	uncharacterized protein K02A2 6-like [Helicoverpa armigera]
MSTRG.9265	HzChr14	10933148	10944137	0.897471	-5.27777	23.3851	0.000283271	0.00509205	1.99107	4.66164	0.0491546	0.358081	XP_021186627.1	uncharacterized protein LOC110373630 [Helicoverpa armigera]
MSTRG.9265	HzChr14	10933148	10944137	0.897471	-5.27777	23.3851	0.000283271	0.00509205	1.99107	4.66164	0.0491546	0.358081	XP_021198807.1	uncharacterized protein LOC110382517 [Helicoverpa armigera]
MSTRG.9267	HzChr14	10946888	10949972	3.50458	-2.6991	17.482	0.000972347	0.0114483	0.050561	0.0074387	0.932521	1
MSTRG.9268	HzChr14	10964197	10964408	0.331696	7.61923	3.4914	0.0870171	0.243636	-0.598864	0.0537127	0.820743	0.969032
MSTRG.9269	HzChr14	10966801	10967188	0.717011	2.08925	3.73146	0.0744174	0.220376	-1.02523	0.952082	0.346159	0.721487
MSTRG.9270	HzChr14	10969056	10969534	-0.462562	-5.70802	14.7802	0.00242569	0.0215258	-0.237267	0.0525977	0.82255	0.969664
MSTRG.9271	HzChr14	10982344	10983109	0.123049	0.653802	0.412299	0.531437	0.747298	-0.813505	0.701231	0.416786	0.776678	XP_021187599.1	uncharacterized protein LOC110374267 [Helicoverpa armigera]
MSTRG.9272	HzChr14	10986852	10987724	-0.206102	7.92734	12.1367	0.014396	0.073453	0	0	1	1
MSTRG.9273	HzChr14	10992997	10993987	0.992897	-10.4389	10.6656	0.0186462	0.0873684	7.73813	5.75712	0.055856	0.375623
MSTRG.9274	HzChr14	10998258	10999153	1.78629	-0.621874	1.46061	0.247308	0.476001	-0.50264	1.05831	0.321446	0.704084
MSTRG.9275	HzChr14	11015349	11017078	5.64598	-0.0204841	0.0116979	0.915428	0.976692	-0.0616605	0.105583	0.750105	0.943086
MSTRG.9276	HzChr14	11017174	11080054	3.20876	-0.0446552	0.0484558	0.828996	0.935172	0.16636	0.676492	0.424785	0.781588	XP_021199459.1	DNA polymerase subunit gamma-1, mitochondrial [Helicoverpa armigera]
MSTRG.9277	HzChr14	11035626	11036572	4.43905	-0.0484625	0.0392062	0.845941	0.942097	-0.26799	1.19234	0.293641	0.676208
MSTRG.9278	HzChr14	11036664	11038189	0.829758	-0.381469	1.15253	0.301438	0.536685	0.227315	0.415198	0.529911	0.846294	XP_021199456.1	speckle-type PO Zprotein-like [Helicoverpa armigera]
MSTRG.9279	HzChr14	11038530	11045173	1.81467	-0.0179759	0.00819975	0.937255	0.986004	-0.117165	0.346653	0.565529	0.863783
MSTRG.9280	HzChr14	11050251	11051303	-0.146082	-0.761059	0.172977	0.685035	0.852152	3.81914	3.31257	0.0945096	0.43936
MSTRG.9281	HzChr14	11052524	11061854	-1.1705	-1.12968	0.75333	0.400269	0.635422	0.944719	0.509649	0.487193	0.822339
MSTRG.9283	HzChr14	11068442	11077567	1.9905	0.310719	1.08276	0.315972	0.552621	0.143243	0.231643	0.637852	0.896062	XP_021198921.1	coronin-7 [Helicoverpa armigera]
MSTRG.9284	HzChr14	11083829	11088614	-0.435439	0.0389897	0.0048967	0.945217	0.988432	-0.26527	0.235636	0.634994	0.894809	XP_021198920.1	uncharacterized protein LOC110382599 [Helicoverpa armigera]
MSTRG.9285	HzChr14	11222535	11227283	-0.164134	1.68124	6.08954	0.0273238	0.113252	-0.277287	0.183557	0.674947	0.914737
MSTRG.9286	HzChr14	11262033	11262368	2.34244	-1.4363	1.07516	0.317797	0.554018	-1.18614	0.807581	0.384409	0.752631
MSTRG.9287	HzChr14	11266735	11267299	0.171454	6.60857	3.51863	0.085941	0.241488	-0.461082	0.0421822	0.840816	0.975108
MSTRG.9288	HzChr14	11274275	11276463	-0.585832	2.25824	1.8712	0.193428	0.404222	-1.69532	1.21726	0.288963	0.671278
MSTRG.9289	HzChr14	11279902	11374072	1.80169	-0.736853	5.29589	0.0375092	0.140348	-0.117665	0.139843	0.714121	0.929031	XP_021197549.1	leucine-rich repeat-containing protein 24-like [Helicoverpa armigera]
MSTRG.9291	HzChr14	11440157	11440362	0.968163	-8.86399	6.46508	0.0299767	0.121112	-1.08969	0.277729	0.610086	0.884267
MSTRG.9292	HzChr14	11477880	11479301	0.0271294	-1.5545	1.00861	0.332701	0.570098	0.207345	0.0183068	0.894347	0.994095
MSTRG.9293	HzChr14	11553079	11662579	4.60499	-2.92164	49.0013	7.15478e-06	0.000473274	-0.0653971	0.0284969	0.868421	0.985342	XP_021187094.1	yemanuclein isoform X1 [Helicoverpa armigera]
MSTRG.9293	HzChr14	11553079	11662579	4.60499	-2.92164	49.0013	7.15478e-06	0.000473274	-0.0653971	0.0284969	0.868421	0.985342	XP_021187096.1	yemanuclein isoform X2 [Helicoverpa armigera]
MSTRG.9293	HzChr14	11553079	11662579	4.60499	-2.92164	49.0013	7.15478e-06	0.000473274	-0.0653971	0.0284969	0.868421	0.985342	XP_021187097.1	yemanuclein isoform X3 [Helicoverpa armigera]
MSTRG.9293	HzChr14	11553079	11662579	4.60499	-2.92164	49.0013	7.15478e-06	0.000473274	-0.0653971	0.0284969	0.868421	0.985342	XP_021187098.1	yemanuclein isoform X4 [Helicoverpa armigera]
MSTRG.9294	HzChr14	11562803	11563046	5.12133	2.01328	1.28792	0.275959	0.509657	-1.3591	0.640454	0.437248	0.790007
MSTRG.9295	HzChr14	11582858	11583322	2.09029	-3.7488	20.0131	0.000557161	0.00785117	-0.503042	0.469887	0.50451	0.83208
MSTRG.9296	HzChr14	11619648	11620337	3.83667	4.10825	82.7279	3.63357e-07	7.13776e-05	-0.332049	0.670404	0.426969	0.783142
MSTRG.9297	HzChr14	11633069	11633313	3.56524	1.79889	5.77925	0.031029	0.123668	0.192121	0.0697075	0.795706	0.960557
MSTRG.9298	HzChr14	11664276	11669164	0.209531	-0.220966	0.199026	0.662429	0.839777	0.414818	0.719548	0.410768	0.772691
MSTRG.9299	HzChr14	11709064	11709284	0.424034	9.3299	4.549	0.0797007	0.22978	8.59299	3.74423	0.104081	0.45161
MSTRG.9302	HzChr14	11750658	11898596	4.18162	-0.854993	25.24	0.000194473	0.00388687	0.174562	1.06721	0.319347	0.702408	XP_021187116.1	uncharacterized protein LOC110373944 isoform X1 [Helicoverpa armigera]
MSTRG.9302	HzChr14	11750658	11898596	4.18162	-0.854993	25.24	0.000194473	0.00388687	0.174562	1.06721	0.319347	0.702408	XP_021187117.1	uncharacterized protein LOC110373944 isoform X2 [Helicoverpa armigera]
MSTRG.9302	HzChr14	11750658	11898596	4.18162	-0.854993	25.24	0.000194473	0.00388687	0.174562	1.06721	0.319347	0.702408	XP_021187118.1	uncharacterized protein LOC110373944 isoform X3 [Helicoverpa armigera]
MSTRG.9302	HzChr14	11750658	11898596	4.18162	-0.854993	25.24	0.000194473	0.00388687	0.174562	1.06721	0.319347	0.702408	XP_021187122.1	uncharacterized protein LOC110373944 isoform X5 [Helicoverpa armigera]
MSTRG.9303	HzChr14	11898784	11900663	1.72142	0.110667	0.152743	0.701896	0.862872	0.404666	2.05998	0.173493	0.539669
MSTRG.9304	HzChr14	11900932	11910691	2.59447	-0.320052	3.36747	0.0881432	0.245582	0.0961416	0.305255	0.589446	0.876195
MSTRG.9305	HzChr14	11920263	12016063	2.83092	-0.256933	1.20598	0.290925	0.524377	0.362074	2.44448	0.14058	0.499682	XP_021187100.1	uncharacterized protein LOC110373933 isoform X2 [Helicoverpa armigera]
MSTRG.9305	HzChr14	11920263	12016063	2.83092	-0.256933	1.20598	0.290925	0.524377	0.362074	2.44448	0.14058	0.499682	XP_021187101.1	uncharacterized protein LOC110373933 isoform X3 [Helicoverpa armigera]
MSTRG.9306	HzChr14	11957597	11960664	-0.320342	-0.0454304	0.000527113	0.982071	1	-6.17093	4.45823	0.057049	0.37742
MSTRG.9307	HzChr14	11983765	11984523	-0.764925	0	0	1	1	0.766116	0.107269	0.750265	0.943106
MSTRG.9308	HzChr14	11987187	12056176	3.86689	-1.89081	7.74124	0.014964	0.0754192	0.636413	0.931578	0.351236	0.725701	XP_021187685.1	uncharacterized protein LOC110374342 [Helicoverpa armigera]
MSTRG.9308	HzChr14	11987187	12056176	3.86689	-1.89081	7.74124	0.014964	0.0754192	0.636413	0.931578	0.351236	0.725701	XP_021193090.1	uncharacterized protein LOC110378233 [Helicoverpa armigera]
MSTRG.9308	HzChr14	11987187	12056176	3.86689	-1.89081	7.74124	0.014964	0.0754192	0.636413	0.931578	0.351236	0.725701	XP_021197462.1	uncharacterized protein LOC110381441 [Helicoverpa armigera]
MSTRG.9309	HzChr14	12032383	12096169	4.44882	-0.0253268	0.0439371	0.837034	0.938685	0.448866	13.7756	0.00237728	0.128817	XP_021187091.1	putative oxidoreductase GLYR1 homolog isoform X1 [Helicoverpa armigera]
MSTRG.9309	HzChr14	12032383	12096169	4.44882	-0.0253268	0.0439371	0.837034	0.938685	0.448866	13.7756	0.00237728	0.128817	XP_021187092.1	putative oxidoreductase GLYR1 homolog isoform X2 [Helicoverpa armigera]
MSTRG.9309	HzChr14	12032383	12096169	4.44882	-0.0253268	0.0439371	0.837034	0.938685	0.448866	13.7756	0.00237728	0.128817	XP_021187093.1	putative oxidoreductase GLYR1 homolog isoform X3 [Helicoverpa armigera]
MSTRG.9310	HzChr14	12073212	12078312	4.70281	0.0736769	0.295275	0.595531	0.795248	-0.317246	5.44582	0.0352828	0.318988	XP_021200963.1	leucine-rich repeat-containing protein 15-like [Helicoverpa armigera]
MSTRG.9311	HzChr14	12096444	12108013	0.939939	-0.0117818	0.00220259	0.96324	0.994074	0.0563124	0.0497178	0.86749	0.985196	XP_021187074.1	uncharacterized protein LOC110373925 [Helicoverpa armigera]
MSTRG.9312	HzChr14	12101634	12158251	11.2016	-0.0303905	0.0205496	0.888085	0.963356	-0.260684	1.50997	0.239691	0.618549	XP_021187072.1	protein YIPF2 isoform X1 [Helicoverpa armigera]
MSTRG.9312	HzChr14	12101634	12158251	11.2016	-0.0303905	0.0205496	0.888085	0.963356	-0.260684	1.50997	0.239691	0.618549	XP_021187105.1	40S ribosomal protein S3 [Helicoverpa armigera]
MSTRG.9313	HzChr14	12116848	12135474	4.53012	0.183878	1.71186	0.212122	0.430116	-0.220236	2.44517	0.140528	0.499682	XP_021187068.1	pre-mRNA cleavage complex 2 protein Pcf11 isoform X1 [Helicoverpa armigera]
MSTRG.9313	HzChr14	12116848	12135474	4.53012	0.183878	1.71186	0.212122	0.430116	-0.220236	2.44517	0.140528	0.499682	XP_021187069.1	pre-mRNA cleavage complex 2 protein Pcf11 isoform X2 [Helicoverpa armigera]
MSTRG.9313	HzChr14	12116848	12135474	4.53012	0.183878	1.71186	0.212122	0.430116	-0.220236	2.44517	0.140528	0.499682	XP_021187070.1	pre-mRNA cleavage complex 2 protein Pcf11 isoform X3 [Helicoverpa armigera]
MSTRG.9314	HzChr14	12138165	12149991	7.6527	-0.257176	1.72881	0.209999	0.427282	-0.487289	6.18213	0.026361	0.287696
MSTRG.9315	HzChr14	12158761	12164862	2.2589	-0.751391	5.23632	0.0384393	0.142757	-0.00431781	0.000172318	0.989714	1	XP_021197279.1	uncharacterized protein LOC110381307 isoform X1 [Helicoverpa armigera]
MSTRG.9316	HzChr14	12167931	12328270	2.24614	-0.0754834	0.228454	0.640157	0.823458	-0.205623	1.66396	0.218273	0.592279	XP_021187115.1	neurobeachin-like [Helicoverpa armigera]
MSTRG.9317	HzChr14	12190245	12192478	1.12239	-0.284857	0.340751	0.568817	0.776518	-0.449767	0.871454	0.366604	0.73738
MSTRG.9318	HzChr14	12204842	12226948	1.94386	-0.455991	1.49383	0.242094	0.469712	0.00872416	0.000550692	0.981614	1	XP_021187107.1	facilitated trehalose transporter Tret1-2 homolog isoform X1 [Helicoverpa armigera]
MSTRG.9318	HzChr14	12204842	12226948	1.94386	-0.455991	1.49383	0.242094	0.469712	0.00872416	0.000550692	0.981614	1	XP_021187108.1	facilitated trehalose transporter Tret1-2 homolog isoform X2 [Helicoverpa armigera]
MSTRG.9319	HzChr14	12291039	12291266	2.30967	-2.28553	1.74308	0.217188	0.436836	8.50376	8.29343	0.0169582	0.248021
MSTRG.9320	HzChr14	12335141	12335617	-0.95363	1.25801	0.444225	0.520697	0.738523	-5.07659	4.0991	0.0714402	0.402528
MSTRG.9321	HzChr14	12338708	12353324	-0.636534	0.81275	1.32776	0.268779	0.500607	0.770487	1.13991	0.303997	0.68619
MSTRG.9322	HzChr14	12345936	12347614	0.346316	-0.635008	2.16287	0.163816	0.362572	-0.0360678	0.00701314	0.934463	1
MSTRG.9323	HzChr14	12365119	12365828	0.0286245	1.62403	2.1101	0.168919	0.369751	-0.0889777	0.00742853	0.932567	1
MSTRG.9325	HzChr14	12421523	12422184	1.71716	-1.83639	1.30799	0.275704	0.509407	-7.46067	7.20794	0.0203018	0.26397
MSTRG.9326	HzChr14	12433994	12434199	4.95507	-14.7042	17.0186	0.00701607	0.0441998	0	0	1	1
MSTRG.9327	HzChr14	12436073	12436447	3.12516	-0.49847	2.20065	0.160589	0.357728	-0.317153	0.915283	0.355294	0.728399
MSTRG.9328	HzChr14	12440237	12440817	0.868108	1.45684	9.23262	0.00897345	0.0526667	0.611284	1.82245	0.198754	0.569383
MSTRG.9329	HzChr14	12453012	12453651	1.24774	-0.415393	0.768816	0.395595	0.630859	-0.560086	1.58276	0.229238	0.606263
MSTRG.9330	HzChr14	12462080	12509237	1.08	-1.23345	4.90718	0.0441812	0.156206	-1.30764	5.53529	0.0341062	0.315622	XP_021196328.1	uncharacterized protein LOC110380621 [Helicoverpa armigera]
MSTRG.9331	HzChr14	12487905	12489540	2.73855	-0.500641	1.81061	0.200274	0.414453	-1.21503	10.6829	0.00574113	0.174727
MSTRG.9332	HzChr14	12505269	12505897	1.76227	-6.93367	8.47595	0.0160812	0.0792901	-0.173255	0.0172552	0.898188	0.995215
MSTRG.9333	HzChr14	12512321	12513048	2.87301	6.52168	36.5017	3.36972e-05	0.00128119	-0.857691	1.08403	0.315882	0.698875
MSTRG.9335	HzChr14	12524717	12525030	4.62457	-3.11606	17.9634	0.000871442	0.0106087	0.254602	0.146419	0.707871	0.926184
MSTRG.9336	HzChr14	12526204	12526724	1.56769	9.17786	15.3467	0.00215735	0.0199501	0.623439	0.212843	0.653039	0.903634
MSTRG.9337	HzChr14	12526965	12576882	0.622	0.682419	0.808414	0.38417	0.619961	-0.461768	0.374395	0.550671	0.855942	XP_021187115.1	neurobeachin-like [Helicoverpa armigera]
MSTRG.9338	HzChr14	12577504	12587995	3.46253	-0.268914	2.07296	0.172233	0.374414	0.307536	2.71888	0.121741	0.476389
MSTRG.9339	HzChr14	12588046	12589376	-1.37735	7.27592	7.7712	0.024684	0.105411	5.50948	4.65066	0.0646449	0.392331
MSTRG.9340	HzChr14	12590067	12592927	-0.480193	2.73009	5.33202	0.0370509	0.139035	-0.208639	0.0347691	0.854809	0.979571
MSTRG.9341	HzChr14	12593121	12676019	1.16538	0.0925737	0.0172281	0.897487	0.96868	-0.325993	0.213852	0.651047	0.902472
MSTRG.9342	HzChr14	12652426	12659402	-0.87175	-7.71751	6.18145	0.032974	0.128574	1.12362	0.255938	0.624273	0.891403	XP_021193436.1	uncharacterized protein LOC110378482 [Helicoverpa armigera]
MSTRG.9343	HzChr14	12684300	12688973	2.97145	0.256686	2.04972	0.174497	0.377167	-0.300829	2.78975	0.117389	0.468149
MSTRG.9344	HzChr14	12688126	12691127	1.50442	0.216462	0.254612	0.621809	0.811638	0.572444	1.8044	0.200861	0.572091	XP_021187087.1	uncharacterized protein LOC110373928 [Helicoverpa armigera]
MSTRG.9345	HzChr14	12694613	12728246	2.52899	-0.24185	2.01498	0.177952	0.382688	-0.0434186	0.0644227	0.803381	0.963287	XP_021188785.1	kinesin-like protein Klp68D isoform X1 [Helicoverpa armigera]
MSTRG.9345	HzChr14	12694613	12728246	2.52899	-0.24185	2.01498	0.177952	0.382688	-0.0434186	0.0644227	0.803381	0.963287	XP_021188786.1	kinesin-like protein Klp68D isoform X2 [Helicoverpa armigera]
MSTRG.9347	HzChr14	12728589	12732063	3.69146	-0.387767	3.82422	0.0710794	0.213716	-0.0123715	0.00391051	0.951034	1	XP_021188789.1	Down syndrome critical region protein 3 homolog isoform X3 [Helicoverpa armigera]
MSTRG.9348	HzChr14	12732559	12751614	2.41046	-0.0524955	0.0758262	0.787116	0.911239	-0.0139948	0.00536214	0.942677	1	XP_021188824.1	protein cereblon-like [Helicoverpa armigera]
MSTRG.9349	HzChr14	12740803	12771509	2.79739	-0.307484	0.948036	0.346996	0.583578	-0.421227	1.77151	0.20479	0.575974	XP_021188758.1	transmembrane protein 131 homolog [Helicoverpa armigera]
MSTRG.9350	HzChr14	12758625	12759736	0.773296	1.53186	10.2687	0.00646611	0.0418097	0.458919	0.960493	0.343936	0.720162
MSTRG.9351	HzChr14	12765038	12766966	1.27538	0.818741	2.83665	0.114648	0.289492	0.665912	1.85456	0.19511	0.565488	XP_021188296.1	uncharacterized protein LOC110374764 [Helicoverpa armigera]
MSTRG.9352	HzChr14	12774415	12779898	1.54427	-1.2666	18.0175	0.000842221	0.0103403	-0.423037	2.06753	0.172759	0.539669	XP_021186627.1	uncharacterized protein LOC110373630 [Helicoverpa armigera]
MSTRG.9353	HzChr14	12782419	12782643	2.14008	-2.75696	2.10633	0.169274	0.369966	-1.03124	0.335795	0.571703	0.867626
MSTRG.9354	HzChr14	12783154	12784933	4.87205	-0.638308	10.5125	0.00600036	0.0396305	-0.138666	0.49901	0.491693	0.825926	XP_021188854.1	thioredoxin-like protein 4A [Helicoverpa armigera]
MSTRG.9355	HzChr14	12785505	12785722	3.04492	-2.2362	2.78348	0.117997	0.294765	0.708899	0.303617	0.590525	0.876822
MSTRG.9356	HzChr14	12790622	12791072	-0.0690247	-9.52554	70.1703	0.00141219	0.0148854	0	0	1	1	XP_021198973.1	uncharacterized protein LOC110382638 [Helicoverpa armigera]
MSTRG.9357	HzChr14	12799138	12907135	15.0055	0.441291	1.48395	0.243781	0.471523	0.565334	2.42944	0.141937	0.501967	XP_021188759.1	lutropin-choriogonadotropic hormone receptor, partial [Helicoverpa armigera]
MSTRG.9358	HzChr14	12804077	12863490	2.23241	-0.213897	0.630203	0.440722	0.673419	0.992171	13.4877	0.00256669	0.128817
MSTRG.9359	HzChr14	12806371	12808587	-0.588796	-1.03649	2.65976	0.125524	0.305906	1.26537	3.93053	0.0676937	0.395841
MSTRG.9360	HzChr14	12809214	12811085	-1.231	-5.92821	5.03501	0.0565478	0.184017	7.13428	6.43123	0.0361652	0.321592
MSTRG.9361	HzChr14	12834476	12903821	5.05627	-0.705983	3.90224	0.0687893	0.209503	0.0670809	0.0359031	0.852503	0.978895
MSTRG.10227	HzChr15	19031	19293	-0.141242	8.94998	18.6256	0.00283817	0.024066	4.7575	5.29872	0.0517372	0.364011
MSTRG.10226	HzChr15	54495	55173	-1.53724	2.12118	1.08841	0.317968	0.554167	-3.05036	1.65211	0.223611	0.599986
MSTRG.10224	HzChr15	108638	120160	-1.25812	-7.56787	13.6612	0.0109934	0.0605477	0	0	1	1
MSTRG.10212	HzChr15	111788	245888	7.44226	-0.325444	1.16874	0.298384	0.532785	-0.649444	4.6215	0.0500096	0.359808	XP_021182630.1	CDGSH iron-sulfur domain-containing protein 3, mitochondrial [Helicoverpa armigera]
MSTRG.10212	HzChr15	111788	245888	7.44226	-0.325444	1.16874	0.298384	0.532785	-0.649444	4.6215	0.0500096	0.359808	XP_021191496.1	uncharacterized protein LOC110377118 [Helicoverpa armigera]
MSTRG.10212	HzChr15	111788	245888	7.44226	-0.325444	1.16874	0.298384	0.532785	-0.649444	4.6215	0.0500096	0.359808	XP_021199205.1	vegetative cell wall protein gp1-like [Helicoverpa armigera]
MSTRG.10212	HzChr15	111788	245888	7.44226	-0.325444	1.16874	0.298384	0.532785	-0.649444	4.6215	0.0500096	0.359808	XP_021199208.1	delta-1-pyrroline-5-carboxylate dehydrogenase, mitochondrial [Helicoverpa armigera]
MSTRG.10222	HzChr15	133928	134677	1.05196	0.910067	1.72277	0.210969	0.428382	-1.04848	1.9847	0.181258	0.54894
MSTRG.10220	HzChr15	169163	185454	1.10299	0.871306	0.911552	0.3563	0.593147	-0.0878287	0.00959133	0.923407	1	XP_021198389.1	uncharacterized protein LOC110382209 [Helicoverpa armigera]
MSTRG.10218	HzChr15	185668	199175	2.26317	-3.35413	13.3512	0.00270425	0.0232301	-1.64798	3.68022	0.0762122	0.410507	XP_021199206.1	delta-1-pyrroline-5-carboxylate dehydrogenase, mitochondrial-like isoform X1 [Helicoverpa armigera]
MSTRG.10218	HzChr15	185668	199175	2.26317	-3.35413	13.3512	0.00270425	0.0232301	-1.64798	3.68022	0.0762122	0.410507	XP_021199208.1	delta-1-pyrroline-5-carboxylate dehydrogenase, mitochondrial [Helicoverpa armigera]
MSTRG.10219	HzChr15	186114	186811	-0.304861	-0.0184692	0.000497295	0.982528	1	1.48964	2.69553	0.123219	0.478159
MSTRG.10214	HzChr15	186369	230832	3.46467	0.0183004	0.00771884	0.931253	0.98373	-0.658362	9.8473	0.00737313	0.186425
MSTRG.10216	HzChr15	218953	225068	1.92081	2.02637	7.99032	0.0137224	0.0713717	-1.48432	4.37327	0.0557075	0.375623
MSTRG.10215	HzChr15	227727	228289	-0.775215	-1.21173	0.371874	0.553687	0.765223	1.08095	0.269304	0.61351	0.886323
MSTRG.10211	HzChr15	237942	254611	2.79733	1.11629	39.6335	2.10651e-05	0.000925795	0.845684	22.992	0.000296928	0.0687442	XP_021199504.1	cytochrome b5-like, partial [Helicoverpa armigera]
MSTRG.10210	HzChr15	242335	260231	3.8623	-0.232822	1.39393	0.257697	0.48874	0.462747	5.49954	0.034523	0.316953
MSTRG.10205	HzChr15	261076	317977	4.96956	0.0399441	0.0437414	0.837392	0.938762	-0.640573	11.1236	0.00499363	0.16622	XP_021199502.1	uncharacterized protein LOC110383098 [Helicoverpa armigera]
MSTRG.10208	HzChr15	305546	309357	1.41177	-0.314928	2.06488	0.173016	0.37536	0.318125	2.09712	0.16992	0.536764	XP_021199503.1	uncharacterized protein LOC110383099 [Helicoverpa armigera]
MSTRG.10208	HzChr15	305546	309357	1.41177	-0.314928	2.06488	0.173016	0.37536	0.318125	2.09712	0.16992	0.536764	XP_021199507.1	U11/U12 small nuclear ribonucleoprotein 35 kDa protein-like [Helicoverpa armigera]
MSTRG.10207	HzChr15	311834	315271	2.79407	-0.186612	1.79675	0.201762	0.41647	0.212009	2.32556	0.149856	0.510596	XP_021199506.1	ubiquitin carboxyl-terminal hydrolase MINDY-3 homolog [Helicoverpa armigera]
MSTRG.10206	HzChr15	315878	317462	1.07972	1.39042	0.879628	0.376944	0.612219	0	0	1	1
MSTRG.10204	HzChr15	318346	349349	-1.16391	0.936751	0.714442	0.412392	0.646122	2.21288	3.48872	0.0831744	0.423518
MSTRG.10203	HzChr15	350134	351559	-0.719947	2.46811	3.71228	0.0785737	0.227678	6.55778	13.8664	0.00301632	0.136736
MSTRG.10201	HzChr15	351771	356193	-0.472105	0.486884	0.552596	0.469729	0.697519	0.155578	0.0557595	0.816798	0.967734
MSTRG.10202	HzChr15	351788	354535	3.04684	-0.0377947	0.0443001	0.836373	0.938432	-0.402037	4.94631	0.0433739	0.341853
MSTRG.10198	HzChr15	356548	428321	4.54556	0.102259	0.143218	0.710911	0.866663	0.138841	0.262629	0.616495	0.887471	XP_021188101.1	protein crumbs [Helicoverpa armigera]
MSTRG.10197	HzChr15	375111	448103	0.942023	-0.693117	2.85332	0.113646	0.287946	0.232622	0.287586	0.600312	0.879605	XP_021188081.1	protein FAM102A isoform X1 [Helicoverpa armigera]
MSTRG.10197	HzChr15	375111	448103	0.942023	-0.693117	2.85332	0.113646	0.287946	0.232622	0.287586	0.600312	0.879605	XP_021188082.1	protein FAM102A isoform X2 [Helicoverpa armigera]
MSTRG.10196	HzChr15	449114	450647	4.10185	-0.200591	2.52765	0.134512	0.320148	-0.251747	3.9478	0.0671617	0.395841
MSTRG.10195	HzChr15	451591	453437	2.57565	0.746706	12.7282	0.00315557	0.0258282	0.100151	0.229728	0.639234	0.896499
MSTRG.10194	HzChr15	453445	455410	3.84431	-0.0181468	0.0106977	0.91911	0.978316	-0.148276	0.70987	0.413854	0.774525
MSTRG.10193	HzChr15	455634	457665	0.0367266	-1.88486	4.06886	0.0637401	0.199708	-0.145669	0.02629	0.873564	0.987597	XP_021188162.1	uncharacterized protein LOC110374667 isoform X1 [Helicoverpa armigera]
MSTRG.10192	HzChr15	456863	460043	5.47766	-0.345324	9.16536	0.00917182	0.0534679	-0.216748	3.60633	0.0786726	0.414336	XP_021188160.1	vesicle-trafficking protein SEC22b [Helicoverpa armigera]
MSTRG.10189	HzChr15	461529	582301	1.39386	0.0276214	0.0113479	0.916698	0.977143	-0.637924	5.89487	0.0294854	0.298726	XP_021188134.1	ecdysone-induced protein 74EF isoform X1 [Helicoverpa armigera]
MSTRG.10189	HzChr15	461529	582301	1.39386	0.0276214	0.0113479	0.916698	0.977143	-0.637924	5.89487	0.0294854	0.298726	XP_021188137.1	ecdysone-induced protein 74EF isoform X3 [Helicoverpa armigera]
MSTRG.10187	HzChr15	586389	618193	2.93611	-0.107667	0.144639	0.709503	0.866075	0.0175204	0.00389388	0.951139	1
MSTRG.10184	HzChr15	655330	655840	3.29832	-0.385679	1.21802	0.288818	0.522807	-0.995893	7.9706	0.0138162	0.230191
MSTRG.10182	HzChr15	688480	689330	0.710782	0.592542	0.565593	0.464782	0.693508	-0.585695	0.539373	0.475116	0.816046
MSTRG.10181	HzChr15	689334	695429	1.53604	-0.0362888	0.0146342	0.905458	0.972672	-0.485676	2.59357	0.129932	0.48806	XP_021188164.1	dual specificity protein phosphatase MPK-4-like [Helicoverpa armigera]
MSTRG.10179	HzChr15	710931	755305	1.59298	0.693188	1.96552	0.183128	0.389414	0.799627	2.85769	0.113505	0.46233	XP_021188153.1	nose resistant to fluoxetine protein 6 [Helicoverpa armigera]
MSTRG.10178	HzChr15	764239	772104	7.5512	0.00939623	0.00878088	0.92669	0.981921	-0.00594734	0.00351767	0.953556	1	XP_021188118.1	uncharacterized protein LOC110374641 isoform X3 [Helicoverpa armigera]
MSTRG.10170	HzChr15	772563	934170	6.29363	0.204281	1.58211	0.22933	0.452799	-0.319198	3.86189	0.069857	0.399513	XP_021188139.1	nuclear pore complex protein Nup205 [Helicoverpa armigera]
MSTRG.10177	HzChr15	777744	789911	2.21477	-0.365049	1.22111	0.288041	0.522256	0.388049	1.39246	0.257937	0.636404	XP_021188131.1	raf homolog serine/threonine-protein kinase phl isoform X1 [Helicoverpa armigera]
MSTRG.10177	HzChr15	777744	789911	2.21477	-0.365049	1.22111	0.288041	0.522256	0.388049	1.39246	0.257937	0.636404	XP_021188132.1	raf homolog serine/threonine-protein kinase phl isoform X2 [Helicoverpa armigera]
MSTRG.10176	HzChr15	789931	793234	-1.66792	1.17759	0.236902	0.635476	0.820707	-0.666752	0.074138	0.790168	0.957908	XP_021188171.1	uncharacterized protein LOC110374674 isoform X1 [Helicoverpa armigera]
MSTRG.10175	HzChr15	793157	794534	6.34961	0.218404	1.38421	0.259285	0.490893	-0.407439	4.79645	0.0462146	0.349575
MSTRG.10174	HzChr15	794801	797889	1.52658	-0.399737	1.5502	0.233838	0.459281	-0.0773879	0.0583951	0.812605	0.966373	XP_021188173.1	uncharacterized protein LOC110374675 [Helicoverpa armigera]
MSTRG.10172	HzChr15	799870	802764	1.52255	0.210034	0.429556	0.522986	0.740501	0.191329	0.354231	0.561363	0.861564
MSTRG.10171	HzChr15	817222	821037	-0.872396	0.16832	0.0303289	0.864276	0.951156	-0.821035	0.490186	0.508536	0.834701
MSTRG.10169	HzChr15	969991	970410	0.314515	-0.119926	0.00527001	0.943181	0.9877	-1.65025	0.946885	0.347436	0.722578
MSTRG.10167	HzChr15	985211	989164	0.945806	0.515366	0.0385849	0.847657	0.942678	-8.28014	3.49936	0.0867008	0.427348	XP_021187250.1	uncharacterized protein LOC110374039 [Helicoverpa armigera]
MSTRG.10166	HzChr15	1005443	982499	1.2098	0.0273446	0.00796746	0.930158	0.983596	-0.100813	0.111346	0.743635	0.940794	XP_021188127.1	innexin shaking-B isoform X2 [Helicoverpa armigera]
MSTRG.10164	HzChr15	1010884	1067987	0.594882	0.318352	0.498583	0.491876	0.71508	0.519135	1.34038	0.266616	0.645265	XP_021188111.1	innexin inx1 [Helicoverpa armigera]
MSTRG.10165	HzChr15	1039026	1041042	2.00585	0.226006	0.11592	0.738684	0.882757	0.547512	0.698202	0.417769	0.777513
MSTRG.10162	HzChr15	1073337	1083878	5.58696	-0.107261	0.0771049	0.785419	0.910331	-1.79147	19.8798	0.000573092	0.0864812	XP_021188175.1	innexin inx7 [Helicoverpa armigera]
MSTRG.10161	HzChr15	1096556	1103032	1.51385	-1.18207	2.40817	0.143565	0.333451	0.779489	1.11038	0.310288	0.692998
MSTRG.10160	HzChr15	1112419	1114405	1.05669	-0.951825	8.7138	0.010643	0.0593238	0.23289	0.546748	0.472044	0.814189
MSTRG.10159	HzChr15	1118945	1120596	3.17057	0.826341	2.09917	0.169952	0.371043	0.745379	1.71715	0.211674	0.583325
MSTRG.10158	HzChr15	1120597	1122616	1.88378	-0.0798116	0.0665901	0.800177	0.91873	1.39363	18.3827	0.000775722	0.0957832
MSTRG.10156	HzChr15	1137622	1139607	5.43987	-0.728256	16.4426	0.00121535	0.0135486	-0.0350797	0.0383577	0.847582	0.977399	XP_021188179.1	innexin inx2 [Helicoverpa armigera]
MSTRG.10155	HzChr15	1148872	1151637	1.68935	-1.85227	27.8917	0.000121844	0.00290388	0.0885547	0.0665755	0.800199	0.962611
MSTRG.10153	HzChr15	1151736	1195533	3.46905	7.43724	72.9383	7.61093e-07	0.000117471	0.701209	1.31554	0.271093	0.649181	XP_021188087.1	nucleolar complex protein 4 homolog B [Helicoverpa armigera]
MSTRG.10153	HzChr15	1151736	1195533	3.46905	7.43724	72.9383	7.61093e-07	0.000117471	0.701209	1.31554	0.271093	0.649181	XP_021188176.1	probable ribosome production factor 1 [Helicoverpa armigera]
MSTRG.10153	HzChr15	1151736	1195533	3.46905	7.43724	72.9383	7.61093e-07	0.000117471	0.701209	1.31554	0.271093	0.649181	XP_021188180.1	methyltransferase-like protein 6 [Helicoverpa armigera]
MSTRG.10154	HzChr15	1164346	1185344	5.86997	0.449596	5.46804	0.0349662	0.134082	-0.213771	1.23831	0.28481	0.666165
MSTRG.10152	HzChr15	1195672	1222520	1.67769	-0.0931071	0.104439	0.751412	0.889894	-0.254089	0.756957	0.399167	0.763497
MSTRG.10148	HzChr15	1201493	1242849	8.08631	-0.373186	1.27644	0.278018	0.511013	0.201096	0.370894	0.552515	0.856654	XP_021188150.1	folylpolyglutamate synthase, mitochondrial-like isoform X2 [Helicoverpa armigera]
MSTRG.10148	HzChr15	1201493	1242849	8.08631	-0.373186	1.27644	0.278018	0.511013	0.201096	0.370894	0.552515	0.856654	XP_021188151.1	heat shock 70 kDa protein cognate 3 [Helicoverpa armigera]
MSTRG.10150	HzChr15	1233785	1234745	-0.759594	0.745629	0.280432	0.604907	0.801113	-0.853854	0.362133	0.557167	0.85904
MSTRG.10149	HzChr15	1234940	1237601	-1.17667	0.55139	0.144679	0.709476	0.866075	-1.47863	0.97891	0.339536	0.717195
MSTRG.10147	HzChr15	1244353	1250527	3.19594	0.0390483	0.0175702	0.896466	0.967975	0.153833	0.268512	0.612565	0.88578	XP_021188152.1	delta-aminolevulinic acid dehydratase [Helicoverpa armigera]
MSTRG.10145	HzChr15	1250934	1283514	0.620324	-0.0632299	0.0102976	0.920636	0.978752	-0.564162	0.813489	0.382617	0.751042	XP_021188097.1	histone-lysine N-methyltransferase EHMT2, partial [Helicoverpa armigera]
MSTRG.10146	HzChr15	1275693	1280604	1.1721	0.164503	0.0398761	0.844666	0.94133	0.711311	0.750317	0.401339	0.76511	XP_021188102.1	dual specificity protein kinase TTK [Helicoverpa armigera]
MSTRG.10142	HzChr15	1279892	1340540	6.46094	-0.536562	4.37556	0.0556513	0.182571	-0.480223	3.50668	0.0826895	0.423019	XP_021188104.1	spectrin alpha chain [Helicoverpa armigera]
MSTRG.10144	HzChr15	1294518	1295891	0.909592	1.1177	0.789901	0.389518	0.625012	0.957223	0.577874	0.460071	0.804885
MSTRG.10141	HzChr15	1341110	1360988	-0.790829	-3.5367	2.0578	0.177711	0.382348	0.673015	0.0915422	0.767557	0.94869	XP_021188089.1	protein vav [Helicoverpa armigera]
MSTRG.10139	HzChr15	1370330	1374980	3.12069	1.93025	63.1697	1.62709e-06	0.000176102	-0.380354	2.61643	0.128388	0.486705	XP_021188088.1	putative sulfiredoxin [Helicoverpa armigera]
MSTRG.10138	HzChr15	1377042	1391069	4.63026	-0.222824	1.9951	0.179967	0.385197	0.499702	10.0115	0.00700315	0.185142
MSTRG.10132	HzChr15	1391421	1469616	6.46823	0.769684	4.97904	0.0429678	0.153454	0.0527887	0.0235791	0.880207	0.990373	XP_021188084.1	surfeit locus protein 4 homolog [Helicoverpa armigera]
MSTRG.10132	HzChr15	1391421	1469616	6.46823	0.769684	4.97904	0.0429678	0.153454	0.0527887	0.0235791	0.880207	0.990373	XP_021188105.1	glycine--tRNA ligase [Helicoverpa armigera]
MSTRG.10132	HzChr15	1391421	1469616	6.46823	0.769684	4.97904	0.0429678	0.153454	0.0527887	0.0235791	0.880207	0.990373	XP_021188144.1	uncharacterized protein LOC110374652 [Helicoverpa armigera]
MSTRG.10137	HzChr15	1395560	1398351	4.77989	-0.042741	0.0752821	0.787861	0.911694	-0.119254	0.58486	0.457296	0.803463	XP_021188155.1	pre-mRNA-splicing factor 38B [Helicoverpa armigera]
MSTRG.10136	HzChr15	1398821	1399828	7.01826	0.0510588	0.147364	0.706918	0.86454	-0.165793	1.55181	0.233609	0.612115
MSTRG.10135	HzChr15	1412975	1416606	3.23089	-0.191751	1.7888	0.202704	0.417616	-0.123146	0.731492	0.407008	0.769221	XP_021188083.1	iron-sulfur protein NUBPL [Helicoverpa armigera]
MSTRG.10133	HzChr15	1434051	1443280	-0.745435	-0.25467	0.184529	0.674142	0.847072	-0.47585	0.639541	0.43743	0.790019
MSTRG.10134	HzChr15	1435349	1436121	2.49699	-0.323323	0.32963	0.575213	0.780986	0.936469	2.59657	0.129959	0.48806
MSTRG.10131	HzChr15	1448317	1471395	2.26333	0.242961	1.31625	0.270772	0.502963	0.128271	0.366469	0.554763	0.857679	XP_021188129.1	protein SMG7-like isoform X2 [Helicoverpa armigera]
MSTRG.10130	HzChr15	1471662	1472229	3.22484	0.342369	0.888477	0.362269	0.598396	0.411366	1.27258	0.278714	0.658921
MSTRG.10129	HzChr15	1473298	1480764	6.03481	-0.0344136	0.0682131	0.797815	0.917763	0.00835542	0.00401829	0.950365	1
MSTRG.10128	HzChr15	1481292	1483732	4.07773	0.704105	4.55615	0.0514399	0.173001	-0.377697	1.31687	0.270863	0.649181	XP_021188147.1	uncharacterized protein LOC110374654 [Helicoverpa armigera]
MSTRG.10127	HzChr15	1496397	1511594	5.06681	0.165956	0.0278105	0.869999	0.953953	-0.947832	0.884632	0.363277	0.73458	XP_021195322.1	DNA-directed RNA polymerase II subunit RPB9 [Helicoverpa armigera]
MSTRG.10121	HzChr15	1511671	1581980	6.10238	11.4428	3.82428	0.101224	0.267886	0	0	1	1	XP_021195324.1	40S ribosomal protein S23 [Helicoverpa armigera]
MSTRG.10126	HzChr15	1516106	1523487	2.25226	0.250785	1.04807	0.323569	0.56023	-0.23005	0.886455	0.362634	0.734227	XP_021195325.1	GTPase-activating protein and VPS9 domain-containing protein 1, partial [Helicoverpa armigera]
MSTRG.10118	HzChr15	1520916	1607722	1.57656	0.289754	0.466502	0.505909	0.726681	0.278879	0.430394	0.522587	0.842438	XP_021195318.1	probable uridine-cytidine kinase isoform X1 [Helicoverpa armigera]
MSTRG.10125	HzChr15	1524044	1527464	-0.929854	-0.441604	0.422432	0.526401	0.742228	0.522656	0.582116	0.458332	0.804204
MSTRG.10123	HzChr15	1535584	1537727	-0.99678	-1.32977	0.9201	0.354016	0.590862	1.81209	1.59749	0.22727	0.604546
MSTRG.10122	HzChr15	1541766	1559676	-1.34006	-0.372768	0.0615284	0.807754	0.922703	3.09689	3.35039	0.0888926	0.431035
MSTRG.10120	HzChr15	1566987	1591117	3.35	-0.0470052	0.0549576	0.818094	0.928692	-0.16049	0.630793	0.440512	0.791999
MSTRG.10117	HzChr15	1608183	1613511	4.34213	0.330417	2.47678	0.138184	0.325206	-0.0757476	0.130265	0.723624	0.932954
MSTRG.10116	HzChr15	1614468	1634519	1.73261	0.423664	2.99598	0.105762	0.275509	0.29292	1.43974	0.250381	0.628151
MSTRG.10115	HzChr15	1634819	1643671	3.20406	-0.719581	16.406	0.00122605	0.013621	-0.23612	1.76429	0.205644	0.576969	XP_021195330.1	LOW QUALITY PROTEIN: probable Xaa-Pro aminopeptidase 3 [Helicoverpa armigera]
MSTRG.10110	HzChr15	1647090	1828609	2.859	-1.71947	2.08015	0.171767	0.373819	-0.948485	0.597742	0.452617	0.801664	XP_021195313.1	xin actin-binding repeat-containing protein 2 isoform X1 [Helicoverpa armigera]
MSTRG.10110	HzChr15	1647090	1828609	2.859	-1.71947	2.08015	0.171767	0.373819	-0.948485	0.597742	0.452617	0.801664	XP_021195314.1	uncharacterized protein LOC110379831 isoform X2 [Helicoverpa armigera]
MSTRG.10110	HzChr15	1647090	1828609	2.859	-1.71947	2.08015	0.171767	0.373819	-0.948485	0.597742	0.452617	0.801664	XP_021195315.1	cysteine-rich with EGF-like domain protein 2 isoform X1 [Helicoverpa armigera]
MSTRG.10110	HzChr15	1647090	1828609	2.859	-1.71947	2.08015	0.171767	0.373819	-0.948485	0.597742	0.452617	0.801664	XP_021195317.1	cysteine-rich with EGF-like domain protein 2 isoform X2 [Helicoverpa armigera]
MSTRG.10109	HzChr15	1874135	1900204	3.81321	0.094661	0.0634486	0.804877	0.921352	-1.03458	7.36161	0.0171167	0.248913
MSTRG.10108	HzChr15	1900853	1902712	0.0885324	1.5263	0.561203	0.466485	0.695011	-0.475047	0.0587803	0.812038	0.966373
MSTRG.10107	HzChr15	1907195	1925002	-0.8482	0.0864472	0.00747789	0.932331	0.983941	1.11228	1.22924	0.286509	0.668451	XP_021195082.1	neurogenic locus Notch protein isoform X2 [Helicoverpa armigera]
MSTRG.10107	HzChr15	1907195	1925002	-0.8482	0.0864472	0.00747789	0.932331	0.983941	1.11228	1.22924	0.286509	0.668451	XP_021195083.1	neurogenic locus Notch protein isoform X3 [Helicoverpa armigera]
MSTRG.10107	HzChr15	1907195	1925002	-0.8482	0.0864472	0.00747789	0.932331	0.983941	1.11228	1.22924	0.286509	0.668451	XP_021195085.1	neurogenic locus Notch protein isoform X5 [Helicoverpa armigera]
MSTRG.10106	HzChr15	1925922	1933566	-1.14586	-0.623889	0.0949935	0.762574	0.896755	-0.696793	0.11896	0.73542	0.937257
MSTRG.10105	HzChr15	1943838	1955044	-0.79266	-1.4037	1.48392	0.243584	0.471407	1.09807	0.920175	0.353939	0.72697
MSTRG.10100	HzChr15	1955137	2034735	-0.925945	0.703798	0.207442	0.655933	0.835217	0.940673	0.359241	0.558735	0.860362
MSTRG.10099	HzChr15	2035168	2037346	0.689687	-1.54366	1.38168	0.259904	0.491615	2.77138	5.94542	0.0290662	0.297232	XP_021195073.1	ectopic P granules protein 2 [Helicoverpa armigera]
MSTRG.10098	HzChr15	2043834	2045784	0.773521	-1.24172	0.809077	0.383981	0.61984	3.13516	7.05584	0.0191155	0.258158	XP_021195073.1	ectopic P granules protein 2 [Helicoverpa armigera]
MSTRG.10097	HzChr15	2053453	2073825	2.77769	0.749505	11.6666	0.00425973	0.0315231	-0.352459	2.56713	0.131746	0.489423	XP_021195064.1	LOW QUALITY PROTEIN: neuropathy target esterase sws [Helicoverpa armigera]
MSTRG.10095	HzChr15	2087772	2162662	6.11775	0.0594065	0.255103	0.621476	0.811424	-0.0636089	0.292179	0.597446	0.878679	XP_021195071.1	RNA-binding protein 1 isoform X1 [Helicoverpa armigera]
MSTRG.10095	HzChr15	2087772	2162662	6.11775	0.0594065	0.255103	0.621476	0.811424	-0.0636089	0.292179	0.597446	0.878679	XP_021195072.1	RNA-binding protein 1 isoform X2 [Helicoverpa armigera]
MSTRG.10096	HzChr15	2090951	2094298	4.16211	-1.45585	38.0856	2.5959e-05	0.00107527	-0.489918	4.40829	0.0546644	0.373209	XP_021195070.1	UDP-xylose and UDP-N-acetylglucosamine transporter-like [Helicoverpa armigera]
MSTRG.10092	HzChr15	2096568	2321032	4.98943	-2.35952	70.2147	9.45974e-07	0.000131367	0.615721	5.21815	0.0389003	0.33047	XP_021184124.1	uncharacterized protein LOC110371971 [Helicoverpa armigera]
MSTRG.10092	HzChr15	2096568	2321032	4.98943	-2.35952	70.2147	9.45974e-07	0.000131367	0.615721	5.21815	0.0389003	0.33047	XP_021193317.1	uncharacterized protein LOC110378407 [Helicoverpa armigera]
MSTRG.10092	HzChr15	2096568	2321032	4.98943	-2.35952	70.2147	9.45974e-07	0.000131367	0.615721	5.21815	0.0389003	0.33047	XP_021195065.1	uncharacterized protein LOC110379640 isoform X1 [Helicoverpa armigera]
MSTRG.10092	HzChr15	2096568	2321032	4.98943	-2.35952	70.2147	9.45974e-07	0.000131367	0.615721	5.21815	0.0389003	0.33047	XP_021195066.1	uncharacterized protein LOC110379640 isoform X2 [Helicoverpa armigera]
MSTRG.10092	HzChr15	2096568	2321032	4.98943	-2.35952	70.2147	9.45974e-07	0.000131367	0.615721	5.21815	0.0389003	0.33047	XP_021199718.1	uncharacterized protein LOC110383276 [Helicoverpa armigera]
MSTRG.10094	HzChr15	2227123	2278032	3.64034	1.40865	2.08709	0.171102	0.37283	-0.488859	0.27155	0.610641	0.884576
MSTRG.10091	HzChr15	2329924	2330322	2.54384	-1.2382	1.48255	0.243999	0.471874	0.0103562	0.000110676	0.991758	1
MSTRG.10090	HzChr15	2333631	2339957	-0.0339461	0.538175	0.406546	0.534189	0.749379	0.397445	0.246834	0.627152	0.892749
MSTRG.10085	HzChr15	2423369	2494122	11.364	0.118692	0.317132	0.582373	0.78618	-0.245151	1.35161	0.264713	0.643157	XP_021196952.1	60S ribosomal protein L7a [Helicoverpa armigera]
MSTRG.10087	HzChr15	2427228	2430512	4.848	1.28536	29.72	9.09884e-05	0.00243392	0.45708	3.89692	0.0688168	0.396362	XP_021196957.1	uncharacterized protein LOC110381085 [Helicoverpa armigera]
MSTRG.10087	HzChr15	2427228	2430512	4.848	1.28536	29.72	9.09884e-05	0.00243392	0.45708	3.89692	0.0688168	0.396362	XP_021196958.1	uncharacterized protein LOC110381086 [Helicoverpa armigera]
MSTRG.10086	HzChr15	2479254	2480959	1.62541	-2.06694	4.69502	0.0484565	0.165456	-0.215996	0.0410691	0.842393	0.975618	XP_021196954.1	uncharacterized protein LOC110381081 [Helicoverpa armigera]
MSTRG.10084	HzChr15	2528215	2528929	-0.599325	-5.83099	16.6202	0.00158838	0.016071	1.29429	1.56099	0.235741	0.614471
MSTRG.10083	HzChr15	2528930	2531544	1.00262	0.0086857	0.000595167	0.980886	1	0.488447	1.9682	0.182741	0.551055
MSTRG.10082	HzChr15	2531545	2533193	1.41474	-0.188661	0.170629	0.685907	0.852615	0.0931124	0.0424663	0.839746	0.974554
MSTRG.10081	HzChr15	2582989	2587711	3.4248	-1.60656	0.616035	0.445928	0.678492	1.5218	0.547025	0.47206	0.814189
MSTRG.10080	HzChr15	2596324	2639292	4.37602	-0.503751	1.44414	0.249898	0.479564	-0.893279	4.50296	0.0526399	0.366466	XP_021196922.1	fizzy-related protein homolog [Helicoverpa armigera]
MSTRG.10079	HzChr15	2641439	2643137	2.40387	-0.219873	0.994642	0.335781	0.572967	-0.0761089	0.118435	0.735927	0.937313	XP_021196923.1	RNA-binding protein 45-like [Helicoverpa armigera]
MSTRG.10078	HzChr15	2643286	2653408	3.10784	0.453199	6.38139	0.0244201	0.104698	0.0883968	0.246583	0.627309	0.892749	XP_021196911.1	histone-lysine N-methyltransferase SMYD3 [Helicoverpa armigera]
MSTRG.10077	HzChr15	2652219	2655491	6.82453	0.703995	18.2944	0.000791215	0.00989209	-0.32874	4.02446	0.0648611	0.392772	XP_021196919.1	uncharacterized protein C1orf131 [Helicoverpa armigera]
MSTRG.10075	HzChr15	2667607	2726924	2.18141	-0.496124	6.61641	0.0223414	0.098489	0.342946	3.12526	0.0991844	0.445997	XP_021196915.1	probable protein phosphatase DDB_G0279461 isoform X1 [Helicoverpa armigera]
MSTRG.10076	HzChr15	2696042	2698602	1.44575	1.71054	29.7445	8.94859e-05	0.00241705	-0.560383	3.5784	0.0797147	0.416902
MSTRG.10071	HzChr15	2738866	2774581	3.92615	0.432617	5.89202	0.0295185	0.119708	-0.213782	1.43417	0.251255	0.62918	XP_021196912.1	probable elongator complex protein 3 [Helicoverpa armigera]
MSTRG.10073	HzChr15	2743690	2744333	-0.371873	0.457791	0.126162	0.72879	0.877461	1.47421	1.19115	0.297145	0.679456
MSTRG.10072	HzChr15	2744362	2753740	5.02593	0.209369	0.302497	0.591204	0.792119	-0.388101	1.03366	0.326976	0.707601	XP_021196913.1	kynurenine--oxoglutarate transaminase 3 [Helicoverpa armigera]
MSTRG.10069	HzChr15	2781043	2840622	2.40361	1.21634	2.28974	0.153028	0.346876	1.27918	2.64803	0.126523	0.483691	XP_021196914.1	protein obstructor-E-like [Helicoverpa armigera]
MSTRG.10070	HzChr15	2784492	2784718	7.16416	4.82211	3.26547	0.0928284	0.253667	-0.38085	0.0280977	0.869336	0.98574
MSTRG.10068	HzChr15	2911474	2930526	1.36956	-2.17964	6.27206	0.0256157	0.108249	1.10544	1.76268	0.206058	0.577705	XP_021194239.1	beta-arrestin-1-like [Helicoverpa armigera]
MSTRG.10067	HzChr15	2938934	2941900	2.17945	-1.22373	12.9298	0.0029853	0.0249223	-1.60356	22.2947	0.000340465	0.0711957
MSTRG.10066	HzChr15	2940285	2950214	1.05828	-1.84843	7.44486	0.0166153	0.0809534	-0.611724	0.852003	0.372009	0.7419	XP_021194239.1	beta-arrestin-1-like [Helicoverpa armigera]
MSTRG.10058	HzChr15	3024266	3062773	5.93801	0.354451	4.88046	0.044596	0.157031	-0.257532	2.57895	0.130931	0.488647	XP_021194238.1	deoxynucleotidyltransferase terminal-interacting protein 2 [Helicoverpa armigera]
MSTRG.10063	HzChr15	3026284	3029789	5.23665	0.507634	2.78676	0.1178	0.29455	-0.769261	6.31795	0.0251703	0.283357
MSTRG.10062	HzChr15	3030136	3031927	2.79	0.667121	12.3421	0.00351387	0.0278467	0.104792	0.309809	0.586713	0.875324
MSTRG.10061	HzChr15	3038303	3038737	1.80919	-2.61881	16.0947	0.00134735	0.0144367	-0.294897	0.230986	0.638402	0.896279
MSTRG.10060	HzChr15	3042704	3047125	3.18821	2.40969	5.18264	0.0394818	0.145297	-1.80522	2.93038	0.109532	0.457623
MSTRG.10059	HzChr15	3047877	3056477	9.3658	-0.180318	0.316513	0.582829	0.78655	-1.88312	32.3191	6.19585e-05	0.0419771	XP_021194241.1	zinc metalloproteinase nas-4-like [Helicoverpa armigera]
MSTRG.10057	HzChr15	3057763	3064179	6.19004	-1.33412	0.79248	0.388766	0.624701	-3.32163	4.34481	0.0564086	0.376515	XP_021194224.1	high choriolytic enzyme 1-like [Helicoverpa armigera]
MSTRG.10056	HzChr15	3070498	3072913	6.64698	-0.182069	0.0670811	0.799498	0.918699	-2.50801	11.2059	0.00493544	0.16618
MSTRG.10055	HzChr15	3073812	3082173	5.04944	-1.49363	5.10779	0.0407233	0.148517	-2.10651	8.30092	0.0123381	0.224406
MSTRG.10054	HzChr15	3083505	3123127	3.2364	-0.0814363	0.086954	0.772479	0.90292	-0.0649969	0.0547919	0.818365	0.968089
MSTRG.10053	HzChr15	3124446	3136667	1.04993	0.120137	0.302842	0.590905	0.791925	0.16963	0.606445	0.44928	0.799248	XP_021194228.1	ras-related protein Rab-9B [Helicoverpa armigera]
MSTRG.10052	HzChr15	3136738	3145405	3.7459	0.160908	2.08236	0.171329	0.37301	-0.159489	2.04504	0.174958	0.541603	XP_021194227.1	retinol dehydrogenase 12-like [Helicoverpa armigera]
MSTRG.10051	HzChr15	3146041	3150498	0.112549	-0.209646	0.487475	0.496656	0.719529	0.347364	1.33613	0.267343	0.64585	XP_021194240.1	LOW QUALITY PROTEIN: serine/arginine repetitive matrix protein 2 [Helicoverpa armigera]
MSTRG.10049	HzChr15	3150952	3250903	4.5314	-0.229259	0.90201	0.358651	0.595227	0.375799	2.43785	0.14117	0.500102	XP_021194240.1	LOW QUALITY PROTEIN: serine/arginine repetitive matrix protein 2 [Helicoverpa armigera]
MSTRG.10050	HzChr15	3206575	3206799	2.51499	0.76156	0.970404	0.341713	0.577788	0.67375	0.770564	0.395225	0.760815
MSTRG.10048	HzChr15	3260718	3261412	-0.901791	1.38178	0.725161	0.409124	0.643126	-2.19899	1.95971	0.183823	0.553091
MSTRG.10045	HzChr15	3294305	3340019	2.66341	0.412845	1.36946	0.261801	0.493537	0.418037	1.42084	0.253443	0.631707	XP_021198847.1	LOW QUALITY PROTEIN: rab GTPase-activating protein 1-like [Helicoverpa armigera]
MSTRG.10046	HzChr15	3302868	3303389	5.56334	1.11829	5.19454	0.0392887	0.144874	1.36756	7.79618	0.0146793	0.237599
MSTRG.10044	HzChr15	3340521	3342224	1.80812	-0.178126	0.301328	0.591825	0.792495	0.828129	6.5109	0.023248	0.27678
MSTRG.10043	HzChr15	3342347	3352304	2.09691	1.69123	8.30513	0.0123205	0.0660884	0.306507	0.292779	0.597162	0.878679	XP_021198849.1	stress-activated map kinase-interacting protein 1 isoform X1 [Helicoverpa armigera]
MSTRG.10043	HzChr15	3342347	3352304	2.09691	1.69123	8.30513	0.0123205	0.0660884	0.306507	0.292779	0.597162	0.878679	XP_021198850.1	stress-activated map kinase-interacting protein 1 isoform X2 [Helicoverpa armigera]
MSTRG.10042	HzChr15	3356424	3359685	3.56499	0.348391	1.76478	0.205608	0.42159	0.188318	0.51462	0.485128	0.820921
MSTRG.10041	HzChr15	3356868	3363709	2.62615	-0.0972677	0.0705496	0.794485	0.916007	0.40104	1.22104	0.288148	0.670466
MSTRG.10039	HzChr15	3381837	3467221	5.67848	-0.70666	5.40946	0.0359832	0.13685	-0.877502	8.22797	0.0126481	0.225871	XP_021194362.1	aquaporin AQPAe a [Helicoverpa armigera]
MSTRG.10040	HzChr15	3395157	3449194	1.95348	-0.0290164	0.00366765	0.952585	0.99183	-1.74166	12.3544	0.0035456	0.146397
MSTRG.10038	HzChr15	3471754	3504592	2.9045	0.0714038	0.161539	0.693901	0.857047	-0.0876946	0.242101	0.630429	0.894159	XP_021194355.1	LOW QUALITY PROTEIN: protein purity of essence [Helicoverpa armigera]
MSTRG.10036	HzChr15	3480004	3510913	-0.854974	6.74458	21.936	0.0037016	0.0287635	0	0	1	1
MSTRG.10037	HzChr15	3505498	3509969	-0.857208	-0.805244	1.6783	0.216408	0.436078	0.0299125	0.00224881	0.962857	1
MSTRG.10035	HzChr15	3512548	3513924	-0.750749	0.250626	0.0791413	0.78264	0.908973	1.70155	3.46515	0.0841133	0.424585
MSTRG.10034	HzChr15	3514495	3523009	-0.995026	-0.347499	0.411072	0.531933	0.74769	0.702381	1.58387	0.229084	0.606263
MSTRG.10033	HzChr15	3523220	3527882	3.17922	4.00657	40.8545	1.88556e-05	0.000851786	-0.910395	2.65589	0.126008	0.482933
MSTRG.10032	HzChr15	3528741	3531209	-1.31383	0.79415	0.424329	0.525487	0.741763	0.873593	0.4844	0.497994	0.829563
MSTRG.10031	HzChr15	3531689	3532208	-0.214778	-6.2726	4.97053	0.0508012	0.17161	-7.67838	7.09697	0.0244158	0.281379
MSTRG.10030	HzChr15	3532530	3533623	-0.838618	0.962577	0.154007	0.700792	0.862191	1.02069	0.164539	0.691295	0.920609
MSTRG.10029	HzChr15	3533753	3534562	-0.564135	-2.38137	1.15317	0.304615	0.540048	0.0524863	0.000564497	0.981447	1
MSTRG.10028	HzChr15	3536921	3541596	3.73743	0.218847	1.33864	0.266913	0.499067	-0.0134232	0.00500402	0.944621	1
MSTRG.10027	HzChr15	3541612	3544221	6.28624	-0.21621	3.45176	0.0846527	0.239272	-0.0592814	0.259553	0.618478	0.888557
MSTRG.10026	HzChr15	3561572	3562402	1.38234	-1.60959	7.03738	0.0192446	0.0889291	-0.613622	1.03834	0.325921	0.706488
MSTRG.10025	HzChr15	3590933	3591172	3.24642	-2.23644	68.6379	1.00719e-06	0.000136023	0.870166	11.254	0.00480493	0.163957
MSTRG.10024	HzChr15	3595834	3609470	4.67739	-0.0561005	0.0262188	0.873739	0.956102	-0.666713	3.68809	0.0759331	0.409344
MSTRG.10023	HzChr15	3629822	3640406	2.71666	0.472638	2.33579	0.149029	0.341431	0.0738947	0.0586798	0.812159	0.966373
MSTRG.10022	HzChr15	3641061	3663431	3.77886	1.59214	7.31929	0.0173782	0.0831704	0.250161	0.195777	0.665079	0.909285
MSTRG.10021	HzChr15	3693366	3708855	6.43377	-0.121354	0.081565	0.779474	0.907415	0.403107	0.903703	0.358314	0.730295
MSTRG.10020	HzChr15	3714052	3719892	2.738	-0.140917	1.07668	0.317285	0.553723	0.0648606	0.227635	0.640752	0.897316	XP_021194371.1	uncharacterized protein LOC110379167 isoform X1 [Helicoverpa armigera]
MSTRG.10020	HzChr15	3714052	3719892	2.738	-0.140917	1.07668	0.317285	0.553723	0.0648606	0.227635	0.640752	0.897316	XP_021194373.1	uncharacterized protein LOC110379167 isoform X3 [Helicoverpa armigera]
MSTRG.10019	HzChr15	3720558	3727207	1.4658	1.07523	2.1481	0.165391	0.364428	1.19222	2.68711	0.123988	0.479627	XP_021194383.1	uncharacterized protein LOC110379170 isoform X5 [Helicoverpa armigera]
MSTRG.10018	HzChr15	3736252	3739618	0.568879	-0.542199	3.08129	0.101365	0.268093	0.0174237	0.00321588	0.95559	1
MSTRG.10017	HzChr15	3741456	3742373	0.263811	-1.65671	0.743342	0.40348	0.638486	2.08031	1.11545	0.309228	0.691835
MSTRG.10016	HzChr15	3743652	3744086	-0.632696	1.09949	0.200829	0.66108	0.838805	-0.800939	0.103951	0.752022	0.943523
MSTRG.10013	HzChr15	3753385	3755447	-1.17078	-6.07576	8.35609	0.0165654	0.0807406	1.40814	0.749137	0.407634	0.770068
MSTRG.10011	HzChr15	3756399	3770585	2.35386	0.513439	0.429745	0.523006	0.740501	0.105485	0.0191507	0.891955	0.993937	XP_021194361.1	voltage-dependent calcium channel type A subunit alpha-1 isoform X5 [Helicoverpa armigera]
MSTRG.10012	HzChr15	3765378	3765850	3.68331	3.12468	26.2646	0.000167032	0.00350984	-1.20402	4.90861	0.0442574	0.34354
MSTRG.10010	HzChr15	3939184	3946231	5.08445	-0.079205	0.259015	0.618839	0.809506	0.115537	0.549946	0.470775	0.813055
MSTRG.10009	HzChr15	3946455	3952195	6.02868	-0.549879	18.8804	0.000694554	0.0090139	0.345238	7.46325	0.0163834	0.243321
STRG.8959	HzChr15	3991743	3993971	-0.159075	-2.47152	2.43803	0.141295	0.329654	0.328323	0.0483477	0.829217	0.971817	XP_021187861.1	PD Zdomain-containing protein 8 [Helicoverpa armigera]
MSTRG.10008	HzChr15	4002226	4005209	1.6049	0.049129	0.0518752	0.823173	0.931439	0.525059	5.97241	0.0286013	0.295706
MSTRG.9992	HzChr15	4006773	4116826	9.86914	-0.661633	18.1555	0.000816344	0.0100991	-0.292698	3.57708	0.0797642	0.416993	XP_021187841.1	cyclic AMP-dependent transcription factor ATF-6 alpha [Helicoverpa armigera]
MSTRG.9992	HzChr15	4006773	4116826	9.86914	-0.661633	18.1555	0.000816344	0.0100991	-0.292698	3.57708	0.0797642	0.416993	XP_021187843.1	up-regulated during skeletal muscle growth protein 5 [Helicoverpa armigera]
MSTRG.9992	HzChr15	4006773	4116826	9.86914	-0.661633	18.1555	0.000816344	0.0100991	-0.292698	3.57708	0.0797642	0.416993	XP_021187856.1	uncharacterized protein LOC110374467 [Helicoverpa armigera]
MSTRG.10007	HzChr15	4008036	4023951	0.987309	-0.904883	14.6138	0.00191118	0.0182321	0.468353	3.94291	0.0673118	0.395841
MSTRG.10006	HzChr15	4024356	4025616	-0.330134	-0.824393	0.172237	0.684578	0.851862	1.63772	0.64541	0.43552	0.78895
MSTRG.10005	HzChr15	4025684	4041698	-0.671344	-1.89851	10.706	0.00565821	0.0383666	0.358115	0.402055	0.536402	0.850274
MSTRG.10004	HzChr15	4042005	4042900	-0.755155	0.143416	0.00452566	0.947505	0.989374	0.803787	0.138879	0.716086	0.929848
MSTRG.10002	HzChr15	4046795	4049242	1.58168	0.835331	0.582992	0.458132	0.6881	-0.783124	0.58112	0.458839	0.804333	XP_021187842.1	LOW QUALITY PROTEIN: probable E3 ubiquitin-protein ligase HERC2 [Helicoverpa armigera]
MSTRG.10001	HzChr15	4049302	4050081	-0.939265	-1.43566	1.13023	0.306045	0.54191	2.01029	2.03224	0.176303	0.542808
MSTRG.10000	HzChr15	4050272	4050587	-0.75847	-1.40689	0.440143	0.522577	0.740217	5.16589	3.04356	0.112736	0.460738
MSTRG.9998	HzChr15	4056218	4057368	-0.686038	-0.473712	0.0683648	0.797635	0.917692	1.28832	0.474993	0.502242	0.830668
MSTRG.9996	HzChr15	4078479	4079563	7.40215	0.108146	0.257685	0.619747	0.810063	-0.239805	1.26477	0.279969	0.660323
MSTRG.9995	HzChr15	4079885	4083130	0.0517357	0.0651307	0.0190377	0.892252	0.965291	0.568579	1.46136	0.247023	0.625448	XP_021187817.1	uncharacterized protein LOC110374439 [Helicoverpa armigera]
MSTRG.9994	HzChr15	4082920	4085761	0.0548709	0.348291	0.737002	0.405291	0.639557	0.661123	2.72995	0.121048	0.474998
MSTRG.9993	HzChr15	4089990	4091779	-0.538846	-1.29204	0.314951	0.583751	0.786974	0.0250671	0.000128499	0.99112	1
MSTRG.9990	HzChr15	4091914	4181629	-0.731958	1.68184	4.04448	0.0642757	0.200755	0.338333	0.19008	0.669594	0.911421	XP_021187820.1	GTPase-activating Rap/Ran-GAP domain-like protein 3 [Helicoverpa armigera]
MSTRG.9991	HzChr15	4154051	4180546	3.96568	-0.483489	0.0484886	0.829524	0.935217	-1.23587	0.308694	0.588988	0.875715
MSTRG.9988	HzChr15	4198153	4210321	3.40554	2.35758	45.0843	1.11864e-05	0.000625324	-0.327844	0.956323	0.345117	0.720821	XP_021187818.1	ZZ-type zinc finger-containing protein 3 [Helicoverpa armigera]
MSTRG.9989	HzChr15	4202154	4208242	1.0002	3.4325	10.4429	0.00620042	0.0405184	-0.024664	0.000708765	0.979146	1
MSTRG.9987	HzChr15	4228189	4228745	2.32423	-3.08981	23.1621	0.000295628	0.00517948	-0.0925551	0.0253036	0.875942	0.988819
MSTRG.9985	HzChr15	4270216	4311453	0.0163157	1.14369	1.63332	0.222457	0.444332	-0.475587	0.303929	0.590301	0.876762	XP_021189315.1	uncharacterized protein LOC110375506 [Helicoverpa armigera]
MSTRG.9986	HzChr15	4276366	4277326	1.21564	-1.54455	10.6649	0.00572901	0.0386254	1.03054	4.96432	0.0430466	0.340736
STRG.8934	HzChr15	4322707	4322961	-1.85352	-6.07035	3.4847	0.100565	0.26688	5.07827	2.42245	0.159907	0.526087
MSTRG.9984	HzChr15	4350184	4350387	2.15194	0.425611	0.0369495	0.850397	0.943989	-2.90437	1.80805	0.200653	0.571921
MSTRG.9982	HzChr15	4355454	4361174	0.0821922	0.254631	0.547889	0.471591	0.699296	-0.0687671	0.0398504	0.844686	0.976586
MSTRG.9983	HzChr15	4355461	4360282	1.48632	0.355736	1.43634	0.250914	0.480742	-0.871118	8.68429	0.0107484	0.21605	XP_021187815.1	E3 ubiquitin-protein ligase BRE1-like [Helicoverpa armigera]
MSTRG.9981	HzChr15	4361351	4371375	5.14724	-8.4078	59.8693	2.35965e-06	0.000228305	2.48126	8.78704	0.0104837	0.213377
MSTRG.9980	HzChr15	4372342	4375018	5.09002	0.114328	0.527627	0.479749	0.705449	-0.134282	0.725631	0.408846	0.77138
MSTRG.9979	HzChr15	4375366	4378158	7.68634	-0.340616	3.66501	0.0765358	0.224514	-0.221125	1.54582	0.234467	0.612877
MSTRG.9978	HzChr15	4379951	4381985	0.99111	0.287871	0.367144	0.554403	0.765576	-0.377939	0.635213	0.438951	0.791405
MSTRG.9977	HzChr15	4392071	4392501	-1.43682	0.068307	0.000968033	0.975706	0.997671	5.59968	3.5529	0.0846098	0.425096
MSTRG.9975	HzChr15	4422323	4423182	4.74188	-0.736532	2.84492	0.114363	0.289076	0.397514	0.814339	0.382482	0.750972
MSTRG.9974	HzChr15	4431124	4431415	1.71358	-0.591041	0.318055	0.581923	0.785981	0.847578	0.675221	0.425352	0.781588
MSTRG.9973	HzChr15	4458586	4488095	1.45521	4.60763	41.0265	1.8446e-05	0.000842088	-0.712035	1.04371	0.324719	0.706319
MSTRG.9970	HzChr15	4497932	4590669	2.41315	0.740099	9.00655	0.00966064	0.0554695	0.255224	1.0781	0.316979	0.700108	XP_021187840.1	probable Ras GTPase-activating protein [Helicoverpa armigera]
MSTRG.9972	HzChr15	4547606	4548139	0.911104	0.220261	0.0791237	0.782706	0.908973	-0.187277	0.0610025	0.808593	0.964879
MSTRG.9971	HzChr15	4587327	4588047	1.08913	-0.688079	1.23402	0.28579	0.51979	-0.860014	1.85783	0.194913	0.565488
MSTRG.9967	HzChr15	4595826	4603711	-0.326922	-4.42915	5.95505	0.0316795	0.125221	6.68086	7.92359	0.015998	0.243279	XP_021190544.1	uncharacterized protein LOC110376405, partial [Helicoverpa armigera]
MSTRG.9966	HzChr15	4597813	4603746	1.04547	-1.29548	7.38718	0.0168356	0.0816894	0.109696	0.0539326	0.819766	0.968671	XP_021190544.1	uncharacterized protein LOC110376405, partial [Helicoverpa armigera]
MSTRG.9965	HzChr15	4606717	4608008	-0.723176	6.08832	30.2897	0.000144056	0.00320907	0.821029	1.06426	0.322933	0.704733
MSTRG.9963	HzChr15	4610873	4611077	3.88813	4.85017	5.92236	0.0320663	0.126211	-8.26611	6.29489	0.0279708	0.292498
MSTRG.9955	HzChr15	4618539	4683207	7.92446	-0.14255	0.57102	0.462561	0.692026	-0.232983	1.52313	0.237755	0.616923	XP_021187859.1	NADH dehydrogenase [ubiquinone] 1 beta subcomplex subunit 8, mitochondrial [Helicoverpa armigera]
MSTRG.9960	HzChr15	4662161	4670655	3.86349	0.150706	0.551	0.470359	0.698027	-0.169187	0.691177	0.41992	0.77897	XP_021187823.1	protein ROP isoform X1 [Helicoverpa armigera]
MSTRG.9960	HzChr15	4662161	4670655	3.86349	0.150706	0.551	0.470359	0.698027	-0.169187	0.691177	0.41992	0.77897	XP_021187824.1	protein ROP isoform X2 [Helicoverpa armigera]
MSTRG.9958	HzChr15	4671525	4679546	1.26351	0.747274	0.816283	0.381931	0.617731	-0.843089	1.01982	0.330123	0.710062	XP_021187849.1	argininosuccinate synthase [Helicoverpa armigera]
MSTRG.9959	HzChr15	4672916	4676526	1.33333	0.234746	0.0927196	0.765339	0.897972	2.21368	6.9887	0.01959	0.259481
MSTRG.9957	HzChr15	4679075	4679743	1.80039	1.33494	9.72361	0.00768135	0.0472208	-1.21553	8.21142	0.0126314	0.225871
MSTRG.9956	HzChr15	4680112	4681627	5.89768	-0.515019	5.07849	0.0411373	0.149028	-0.0799694	0.122998	0.731132	0.935784
MSTRG.9953	HzChr15	4682768	4702945	11.2971	-0.0393264	0.0505634	0.825382	0.933215	-0.192086	1.20543	0.291031	0.673428	XP_021187821.1	protein-associating with the carboxyl-terminal domain of ezrin-like [Helicoverpa armigera]
MSTRG.9954	HzChr15	4686136	4689514	-0.31437	0.331695	0.426287	0.524548	0.74152	0.374797	0.535526	0.47654	0.816578	XP_021187822.1	1-acyl-sn-glycerol-3-phosphate acyltransferase alpha [Helicoverpa armigera]
MSTRG.9952	HzChr15	4695076	4718545	3.71878	-1.34685	41.3863	1.6782e-05	0.000796636	0.137732	0.447162	0.514719	0.839202	XP_021187839.1	ATP-dependent helicase brm [Helicoverpa armigera]
MSTRG.9951	HzChr15	4718953	4721324	0.968636	-0.0413089	0.0156784	0.902161	0.970792	0.698068	4.53837	0.0516389	0.363858
MSTRG.9949	HzChr15	4722658	4726056	1.85694	-0.36609	3.55284	0.0806829	0.231684	0.294835	2.30237	0.151752	0.513137	XP_021187831.1	torsin-like protein [Helicoverpa armigera]
MSTRG.9948	HzChr15	4725232	4727717	2.96963	-0.175227	0.92609	0.352445	0.58934	-0.267498	2.15069	0.164927	0.532654
MSTRG.9943	HzChr15	4728051	4806645	6.24197	0.0736384	0.171332	0.685293	0.85218	-0.188594	1.12149	0.307787	0.69075	XP_021187838.1	exosome complex component RRP4 [Helicoverpa armigera]
MSTRG.9943	HzChr15	4728051	4806645	6.24197	0.0736384	0.171332	0.685293	0.85218	-0.188594	1.12149	0.307787	0.69075	XP_021187858.1	proline-rich protein 36-like [Helicoverpa armigera]
MSTRG.9943	HzChr15	4728051	4806645	6.24197	0.0736384	0.171332	0.685293	0.85218	-0.188594	1.12149	0.307787	0.69075	XP_021187864.1	ribosomal RNA small subunit methyltransferase NEP1 isoform X2 [Helicoverpa armigera]
MSTRG.9947	HzChr15	4757478	4758472	-0.849482	0.0797416	0.0166126	0.899305	0.969443	-0.111406	0.0327068	0.859115	0.98148
MSTRG.9942	HzChr15	4758542	4807862	4.27137	-0.307179	5.25743	0.0381066	0.14201	0.0791668	0.348497	0.56451	0.863437	XP_021187835.1	LOW QUALITY PROTEIN: protein PRRC2C-like [Helicoverpa armigera]
MSTRG.9946	HzChr15	4761806	4763879	4.77482	-8.79823	51.5367	5.43232e-06	0.000402457	-0.363177	0.196824	0.664245	0.909105	XP_021187866.1	uncharacterized protein LOC110374477 isoform X1 [Helicoverpa armigera]
MSTRG.9945	HzChr15	4763422	4766640	4.09653	0.96402	30.2065	8.30324e-05	0.00231012	-0.0137239	0.00624239	0.93816	1	XP_021187865.1	mediator of RNA polymerase II transcription subunit 18 [Helicoverpa armigera]
MSTRG.9944	HzChr15	4769118	4793614	4.68862	0.191536	0.257501	0.619939	0.810151	-0.965043	6.21709	0.0261613	0.287632	XP_021187837.1	CTL-like protein 2, partial [Helicoverpa armigera]
MSTRG.9938	HzChr15	4808837	4895069	3.19313	-0.126464	0.469852	0.50441	0.726006	-0.34588	3.49606	0.0828844	0.423019	XP_021187855.1	dynamin [Helicoverpa armigera]
MSTRG.9940	HzChr15	4838207	4839999	2.04539	0.462562	0.366116	0.555051	0.766128	0.194359	0.0672847	0.799202	0.962174
MSTRG.9939	HzChr15	4844763	4845321	-0.189766	-4.37636	4.26526	0.0584251	0.188054	-1.14454	0.404943	0.535069	0.849519	XP_021184680.1	uncharacterized protein LOC110372370 [Helicoverpa armigera]
MSTRG.9937	HzChr15	4933608	4933872	6.70643	1.18384	11.1554	0.0050092	0.0351928	-0.175288	0.251191	0.62422	0.891403
MSTRG.9936	HzChr15	4948054	4954874	3.30334	0.430125	5.76111	0.031087	0.123747	-0.241594	1.80748	0.200499	0.571814
MSTRG.9935	HzChr15	4959833	4960127	2.45423	1.92523	1.15972	0.300181	0.535109	0.412458	0.0573306	0.814322	0.966855
MSTRG.9934	HzChr15	4969060	4980893	7.24921	0.16908	0.617993	0.445119	0.67762	-0.414961	3.71353	0.0748744	0.408016
MSTRG.9933	HzChr15	4982745	4983950	-0.821705	-0.379974	0.0236814	0.879949	0.958862	-0.15738	0.00365996	0.952636	1
MSTRG.9932	HzChr15	4983060	4990544	4.36308	-0.260574	3.76602	0.0730183	0.217628	0.0420295	0.0981441	0.758754	0.945375	XP_021199189.1	uncharacterized protein LOC110382815 isoform X1 [Helicoverpa armigera]
MSTRG.9931	HzChr15	4990497	4992539	3.91638	-2.56574	64.9337	1.48215e-06	0.000171572	0.17187	0.325186	0.577765	0.871419	XP_021199173.1	anaphase-promoting complex subunit 15B-like [Helicoverpa armigera]
MSTRG.9930	HzChr15	4993360	4993595	3.87168	-1.40822	6.08308	0.0275495	0.114042	0.661913	1.37808	0.260497	0.639285
MSTRG.9929	HzChr15	4995818	4996567	-1.35657	0.473317	0.0907874	0.767685	0.899669	-0.271537	0.0297103	0.865659	0.984853
MSTRG.9915	HzChr15	4997136	5252751	11.4258	0.376014	3.48825	0.0831929	0.236275	0.0396496	0.0388944	0.846534	0.976878	XP_021199172.1	nucleoside diphosphate kinase [Helicoverpa armigera]
MSTRG.9928	HzChr15	5000283	5005622	3.71638	-0.259702	3.27983	0.0919585	0.25206	-0.0764482	0.28371	0.602754	0.880282	XP_021199180.1	zinc finger protein 160-like [Helicoverpa armigera]
MSTRG.9927	HzChr15	5008343	5013577	2.24362	-0.457851	4.15501	0.0611547	0.193856	0.111339	0.244345	0.628862	0.893411	XP_021199181.1	uncharacterized protein LOC110382810 isoform X1 [Helicoverpa armigera]
MSTRG.9926	HzChr15	5011961	5043625	5.14307	-0.29181	5.42195	0.0356266	0.135773	-0.171139	1.85991	0.194473	0.565197
MSTRG.9925	HzChr15	5043911	5045691	7.0808	-0.325149	0.909467	0.356833	0.593371	-0.7174	4.37509	0.0556629	0.375623	XP_021199184.1	zinc finger protein GLIS2-like [Helicoverpa armigera]
MSTRG.9924	HzChr15	5055266	5057592	0.705834	0.500378	2.82892	0.115065	0.289956	-0.501017	2.79976	0.11679	0.467083
MSTRG.9923	HzChr15	5058004	5095555	4.99212	0.566853	5.34452	0.0368768	0.138576	-0.441885	3.24733	0.0935608	0.438228	XP_021199186.1	UPF0676 protein C1494 1 [Helicoverpa armigera]
MSTRG.9922	HzChr15	5095997	5098746	6.10255	0.149069	1.00165	0.334142	0.57141	-0.125784	0.712687	0.412952	0.774354
MSTRG.9921	HzChr15	5104351	5110144	3.15174	-1.08782	26.1651	0.000164599	0.00347561	-0.117104	0.31347	0.584535	0.874222
MSTRG.9920	HzChr15	5110637	5118195	1.6509	2.41265	3.02173	0.10464	0.27374	0.599131	0.215676	0.649672	0.902214	XP_021197991.1	collagen alpha-1(I) chain-like [Helicoverpa armigera]
MSTRG.9919	HzChr15	5130701	5142258	2.04148	0.751529	3.18173	0.0965651	0.260176	0.229555	0.30261	0.591084	0.876932
MSTRG.9918	HzChr15	5158571	5159154	1.72528	-0.785629	2.47718	0.13834	0.325218	-0.518715	1.0855	0.31553	0.698693
MSTRG.9916	HzChr15	5192679	5214385	0.938152	-0.132355	0.186125	0.672827	0.846393	1.09304	12.6217	0.00325004	0.144265
MSTRG.9914	HzChr15	5241168	5256536	2.70356	-0.148603	0.43631	0.519786	0.738068	0.478588	4.55292	0.0513139	0.363461	XP_021198379.1	carbohydrate sulfotransferase 4-like [Helicoverpa armigera]
MSTRG.9913	HzChr15	5282961	5335270	1.56913	0.117148	0.23623	0.634571	0.820519	0.327803	1.87899	0.192337	0.563294	XP_021198369.1	beta-1,4-glucuronyltransferase 1-like [Helicoverpa armigera]
MSTRG.9912	HzChr15	5342744	5353758	4.59375	-0.389773	0.685896	0.421803	0.654774	0.393579	0.709764	0.414035	0.774525	XP_021198377.1	protein obstructor-E-like [Helicoverpa armigera]
MSTRG.9911	HzChr15	5360274	5363588	0.691388	-0.144181	0.16821	0.688006	0.853833	0.627609	3.17604	0.0967371	0.44319
MSTRG.9910	HzChr15	5363762	5364747	4.86493	0.489382	11.5623	0.00439053	0.0321418	-0.0673449	0.219546	0.646703	0.900591
MSTRG.9909	HzChr15	5365218	5371327	0.439794	0.713016	0.980543	0.339218	0.575652	-0.817325	1.26553	0.279914	0.660323
MSTRG.9908	HzChr15	5377340	5390437	2.38044	-0.0470584	0.118628	0.735721	0.880942	0.0971058	0.504392	0.489408	0.824521
MSTRG.9907	HzChr15	5394533	5428912	3.64103	0.0045779	0.00128295	0.97194	0.99597	0.363937	8.12366	0.0129976	0.226564	XP_021186491.1	formin-binding protein 1-like isoform X4 [Helicoverpa armigera]
MSTRG.9907	HzChr15	5394533	5428912	3.64103	0.0045779	0.00128295	0.97194	0.99597	0.363937	8.12366	0.0129976	0.226564	XP_021186566.1	formin-binding protein 1-like isoform X5 [Helicoverpa armigera]
MSTRG.9905	HzChr15	5521610	5526909	4.86367	-1.05307	6.40876	0.0243154	0.104491	-1.39381	10.6878	0.00575739	0.17473
MSTRG.9904	HzChr15	5528894	5535498	4.51111	-0.87653	3.39269	0.0873049	0.243946	-1.12301	5.40242	0.0360861	0.321551
MSTRG.9903	HzChr15	5539957	5540687	-0.0191021	-5.73526	12.8445	0.00392455	0.029819	4.36406	8.05233	0.0153437	0.241421
MSTRG.9902	HzChr15	5545925	5559306	3.13123	-0.0699981	0.0387667	0.846809	0.942318	0.549442	2.41429	0.143074	0.503566
MSTRG.9900	HzChr15	5580994	5582642	-0.604376	-0.394008	0.0642603	0.803662	0.920788	-1.88914	1.35618	0.264143	0.642259
MSTRG.9899	HzChr15	5583075	5584075	0.769704	0.827712	3.93672	0.0675023	0.206895	-1.11003	7.03013	0.0191622	0.258254
MSTRG.9897	HzChr15	5585023	5605532	8.38377	0.0553316	0.0875747	0.771691	0.902522	-0.348598	3.46784	0.0840056	0.424585	XP_021200356.1	39S ribosomal protein L51, mitochondrial [Helicoverpa armigera]
MSTRG.9897	HzChr15	5585023	5605532	8.38377	0.0553316	0.0875747	0.771691	0.902522	-0.348598	3.46784	0.0840056	0.424585	XP_021200465.1	surfeit locus protein 6 homolog [Helicoverpa armigera]
MSTRG.9898	HzChr15	5595911	5599882	0.617727	-0.215273	0.376009	0.549723	0.762834	0.024861	0.0050609	0.944307	1
MSTRG.9896	HzChr15	5605828	5607107	4.835	-0.0826157	0.212182	0.65224	0.832283	-0.0908023	0.253794	0.622364	0.890381
MSTRG.9895	HzChr15	5607094	5611672	4.88788	0.250342	4.1674	0.0608162	0.19317	-0.117479	0.915255	0.355188	0.728296
MSTRG.9894	HzChr15	5612810	5613709	-0.530065	0.290466	0.176952	0.680484	0.850492	0.790569	1.32364	0.269491	0.647608
MSTRG.9893	HzChr15	5613747	5619218	4.70997	-0.221563	1.65106	0.219968	0.440941	0.0765439	0.195977	0.664849	0.909264	XP_021200520.1	high affinity copper uptake protein 1-like [Helicoverpa armigera]
MSTRG.9892	HzChr15	5619491	5619999	6.51623	0.343411	1.83657	0.19734	0.409953	-0.334496	1.74531	0.20817	0.579565
MSTRG.9891	HzChr15	5621535	5624041	5.47306	0.212266	0.418575	0.528375	0.744358	-0.36899	1.26582	0.27994	0.660323
MSTRG.9890	HzChr15	5625465	5644684	4.81574	0.00193004	0.000127342	0.991158	1	-0.146419	0.735744	0.405682	0.768059	XP_021201145.1	bromodomain-containing protein 3-like [Helicoverpa armigera]
MSTRG.9889	HzChr15	5656262	5665101	3.59538	0.0556357	0.135298	0.718583	0.871614	0.0209977	0.0193539	0.891367	0.993937
MSTRG.9888	HzChr15	5666116	5667299	3.33241	-0.0456544	0.0278979	0.869775	0.953826	-0.310839	1.28309	0.276645	0.656305
MSTRG.9887	HzChr15	5668171	5686351	5.93384	-0.900019	4.75727	0.0471859	0.162895	-0.709651	2.95383	0.10825	0.455078
MSTRG.9886	HzChr15	5686374	5693821	1.02	0.0306704	0.00924517	0.924783	0.980761	0.626671	3.90247	0.0685681	0.396248
MSTRG.9885	HzChr15	5703572	5707804	3.31865	2.19891	6.68774	0.0218934	0.097175	0.126958	0.0247683	0.877249	0.989433	XP_021195248.1	uncharacterized protein LOC110379772 [Helicoverpa armigera]
MSTRG.9884	HzChr15	5708510	5716197	6.52167	-0.15822	0.0936546	0.764197	0.897502	-2.1115	15.115	0.00171356	0.124986
MSTRG.9882	HzChr15	5741458	5746985	0.171611	3.63621	11.6017	0.00439804	0.0321787	-0.134034	0.0174372	0.896871	0.994877
MSTRG.9881	HzChr15	5755083	5762590	0.495346	-0.117247	0.0732643	0.790649	0.913534	-0.785473	3.11723	0.0995784	0.445997
MSTRG.9880	HzChr15	5768533	5769101	0.511523	3.21428	25.0159	0.000202618	0.0040106	0.225414	0.155925	0.698973	0.922961
MSTRG.9879	HzChr15	5812686	5922102	1.2436	-0.236054	0.862331	0.36905	0.605432	-0.0356059	0.0194883	0.890993	0.993937	XP_021189861.1	protein sickie isoform X6 [Helicoverpa armigera]
MSTRG.9878	HzChr15	5870669	5930705	1.00681	0.0891657	0.176582	0.680798	0.850506	-0.0774563	0.134365	0.719509	0.931547	XP_021189978.1	dentin sialophosphoprotein-like [Helicoverpa armigera]
MSTRG.9877	HzChr15	6057058	6058348	3.22388	-0.0950867	0.492271	0.494582	0.717495	0.10035	0.545306	0.472618	0.814284
MSTRG.9876	HzChr15	6058371	6106235	1.76953	0.66793	0.526701	0.480251	0.705627	2.28076	6.2752	0.0255849	0.285568	XP_021200980.1	uncharacterized protein LOC110384158 [Helicoverpa armigera]
MSTRG.9875	HzChr15	6118348	6118923	-1.61156	0	0	1	1	-1.14583	0.215874	0.655129	0.904507
MSTRG.9872	HzChr15	6125612	6137275	10.985	0.148743	0.585035	0.45723	0.687462	-0.127998	0.43327	0.521221	0.841735	XP_021200743.1	AP-3 complex subunit mu-1 [Helicoverpa armigera]
MSTRG.9872	HzChr15	6125612	6137275	10.985	0.148743	0.585035	0.45723	0.687462	-0.127998	0.43327	0.521221	0.841735	XP_021201103.1	40S ribosomal protein S5 [Helicoverpa armigera]
MSTRG.9873	HzChr15	6130472	6132963	1.7003	-1.54017	7.16809	0.0183516	0.0863	0.172591	0.0908934	0.767587	0.94869
MSTRG.9871	HzChr15	6140246	6143637	5.19534	-0.487466	7.53034	0.0159962	0.0789761	-0.577773	10.5061	0.00601209	0.17635	XP_021183107.1	succinate--CoA ligase [GDP-forming] subunit beta, mitochondrial [Helicoverpa armigera]
MSTRG.9870	HzChr15	6142975	6147762	5.00968	-0.352565	5.36386	0.03648	0.138011	-0.302583	3.92886	0.0677452	0.395841
MSTRG.9869	HzChr15	6148195	6150458	3.33504	-0.524351	3.17817	0.0967356	0.260337	-0.3331	1.27343	0.278451	0.658632	XP_021183078.1	NADPH:adrenodoxin oxidoreductase, mitochondrial [Helicoverpa armigera]
MSTRG.9868	HzChr15	6150767	6152620	3.82507	-0.181425	1.06412	0.320022	0.556177	-0.0340309	0.0373055	0.849659	0.977951
MSTRG.9867	HzChr15	6152629	6160148	2.93459	-0.00671199	0.00269432	0.959347	0.993842	0.0801588	0.385301	0.544898	0.854038	XP_021183054.1	serine/threonine-protein kinase GA29083 [Helicoverpa armigera]
MSTRG.9866	HzChr15	6160411	6163077	4.36098	-0.156819	0.697485	0.417858	0.651145	-0.128723	0.46977	0.504447	0.83208
MSTRG.9863	HzChr15	6164334	6239347	4.08472	-0.251262	1.42883	0.252098	0.482248	0.107164	0.260762	0.61767	0.888208	XP_021182416.1	guanine nucleotide-releasing factor 2 isoform X4 [Helicoverpa armigera]
MSTRG.9863	HzChr15	6164334	6239347	4.08472	-0.251262	1.42883	0.252098	0.482248	0.107164	0.260762	0.61767	0.888208	XP_021182441.1	guanine nucleotide-releasing factor 2 isoform X7 [Helicoverpa armigera]
MSTRG.9863	HzChr15	6164334	6239347	4.08472	-0.251262	1.42883	0.252098	0.482248	0.107164	0.260762	0.61767	0.888208	XP_021182450.1	guanine nucleotide-releasing factor 2 isoform X8 [Helicoverpa armigera]
MSTRG.9863	HzChr15	6164334	6239347	4.08472	-0.251262	1.42883	0.252098	0.482248	0.107164	0.260762	0.61767	0.888208	XP_021182466.1	guanine nucleotide-releasing factor 2 isoform X10 [Helicoverpa armigera]
MSTRG.9863	HzChr15	6164334	6239347	4.08472	-0.251262	1.42883	0.252098	0.482248	0.107164	0.260762	0.61767	0.888208	XP_021187041.1	b(0,+)-type amino acid transporter 1-like isoform X1 [Helicoverpa armigera]
MSTRG.9863	HzChr15	6164334	6239347	4.08472	-0.251262	1.42883	0.252098	0.482248	0.107164	0.260762	0.61767	0.888208	XP_021187127.1	b(0,+)-type amino acid transporter 1-like isoform X2 [Helicoverpa armigera]
MSTRG.9863	HzChr15	6164334	6239347	4.08472	-0.251262	1.42883	0.252098	0.482248	0.107164	0.260762	0.61767	0.888208	XP_021187201.1	b(0,+)-type amino acid transporter 1-like isoform X3 [Helicoverpa armigera]
MSTRG.9863	HzChr15	6164334	6239347	4.08472	-0.251262	1.42883	0.252098	0.482248	0.107164	0.260762	0.61767	0.888208	XP_021201166.1	uncharacterized protein LOC110384273 [Helicoverpa armigera]
MSTRG.9865	HzChr15	6189666	6194528	3.09564	0.170967	1.49372	0.242111	0.469712	0.219773	2.45629	0.139698	0.499289
MSTRG.9861	HzChr15	6244849	6245686	1.19421	-0.294215	0.62533	0.442455	0.674954	-0.575045	2.36653	0.146577	0.507713
MSTRG.9860	HzChr15	6253170	6297348	4.98999	4.4587	45.3627	1.08439e-05	0.00061663	-0.169256	0.0875578	0.771757	0.950602
MSTRG.9859	HzChr15	6303339	6303570	2.65634	2.20956	6.95131	0.0198602	0.0907287	0.390759	0.256283	0.62076	0.889643
MSTRG.9856	HzChr15	6324223	6389297	-0.366691	-4.64165	15.6934	0.00146257	0.0152674	3.09124	8.91471	0.0099742	0.208237	XP_021199702.1	uncharacterized protein LOC110383259, partial [Helicoverpa armigera]
MSTRG.9857	HzChr15	6325514	6379478	0.187796	-0.0834046	0.0422046	0.84023	0.939413	1.01142	6.42159	0.024049	0.279137	XP_021190091.1	mucin-5AC [Helicoverpa armigera]
MSTRG.9855	HzChr15	6386236	6391401	-0.267668	7.79861	60.3074	5.65398e-06	0.000409518	-0.156014	0.0527249	0.822321	0.969664
MSTRG.9854	HzChr15	6467714	6468201	2.92462	-3.14814	35.1913	4.0545e-05	0.00143233	1.45758	8.43778	0.0117801	0.2208
MSTRG.9853	HzChr15	6474270	6475588	-1.34573	1.3814	0.876553	0.367919	0.604035	-6.46363	11.2847	0.00580952	0.175015
MSTRG.9852	HzChr15	6475723	6481604	3.96993	-0.480045	6.65665	0.0220065	0.0975433	-0.0937197	0.253729	0.622408	0.890381	XP_021181733.1	zinc finger protein 622 [Helicoverpa armigera]
MSTRG.9851	HzChr15	6481895	6512222	3.62818	0.188742	1.34724	0.265452	0.497338	-0.0345555	0.0451682	0.834803	0.973399	XP_021181187.1	uncharacterized protein LOC110369897 [Helicoverpa armigera]
MSTRG.9851	HzChr15	6481895	6512222	3.62818	0.188742	1.34724	0.265452	0.497338	-0.0345555	0.0451682	0.834803	0.973399	XP_021181498.1	zinc finger CCCH-type with G patch domain-containing protein [Helicoverpa armigera]
MSTRG.9850	HzChr15	6491141	6539589	3.07395	-0.0381983	0.0325583	0.859431	0.949171	0.460728	4.71572	0.0478359	0.355411	XP_021181451.1	uncharacterized protein LOC110370032 isoform X1 [Helicoverpa armigera]
MSTRG.9850	HzChr15	6491141	6539589	3.07395	-0.0381983	0.0325583	0.859431	0.949171	0.460728	4.71572	0.0478359	0.355411	XP_021181459.1	uncharacterized protein LOC110370032 isoform X2 [Helicoverpa armigera]
MSTRG.9849	HzChr15	6540554	6554607	3.07232	0.545414	2.30652	0.151612	0.344912	0.113337	0.102613	0.753559	0.944017	XP_021186681.1	uncharacterized protein LOC110373642 [Helicoverpa armigera]
MSTRG.9848	HzChr15	6555240	6561006	3.88928	0.102136	0.713538	0.41268	0.646381	-0.150624	1.56259	0.232075	0.60982	XP_021201211.1	rab-like protein 6 [Helicoverpa armigera]
MSTRG.9847	HzChr15	6561440	6565145	6.37152	-0.0392608	0.0611068	0.808396	0.922991	-0.379376	5.67782	0.0321357	0.308003	XP_021200201.1	small integral membrane protein 8 [Helicoverpa armigera]
MSTRG.9846	HzChr15	6564155	6576270	4.46857	-0.0313521	0.0714106	0.793247	0.915068	0.13165	1.26061	0.280695	0.661674
MSTRG.9845	HzChr15	6576295	6594241	2.71448	0.595398	1.99659	0.18004	0.385197	0.687519	2.7008	0.123114	0.478098	XP_021201261.1	regulating synaptic membrane exocytosis protein 1 [Helicoverpa armigera]
MSTRG.9844	HzChr15	6585856	6606893	7.70512	0.272318	3.82664	0.0709999	0.213527	0.437844	9.87363	0.00731232	0.186163	XP_021191731.1	antichymotrypsin-2-like isoform X1 [Helicoverpa armigera]
MSTRG.9844	HzChr15	6585856	6606893	7.70512	0.272318	3.82664	0.0709999	0.213527	0.437844	9.87363	0.00731232	0.186163	XP_021191896.1	serine protease inhibitor 3/4-like isoform X3 [Helicoverpa armigera]
MSTRG.9842	HzChr15	6615792	6622779	1.23775	1.04467	2.97741	0.106963	0.276968	0.0532389	0.00801918	0.929944	1	XP_021200850.1	uncharacterized protein LOC110384080 isoform X1 [Helicoverpa armigera]
MSTRG.9843	HzChr15	6618189	6620103	0.417223	2.17968	9.61876	0.00795117	0.0483749	-1.73006	3.56429	0.0825923	0.423019
MSTRG.9841	HzChr15	6622810	6624409	-0.296838	0.400877	0.205799	0.657136	0.836009	-0.606291	0.445343	0.515566	0.839314
MSTRG.9840	HzChr15	6626410	6632645	5.42686	0.253251	4.81138	0.045922	0.159962	-0.366262	10.0233	0.00697747	0.185142
MSTRG.9839	HzChr15	6632734	6637976	7.43513	0.0732709	0.172372	0.684396	0.851718	-0.0427204	0.0585362	0.812384	0.966373	XP_021182835.1	S-formylglutathione hydrolase [Helicoverpa armigera]
MSTRG.9839	HzChr15	6632734	6637976	7.43513	0.0732709	0.172372	0.684396	0.851718	-0.0427204	0.0585362	0.812384	0.966373	XP_021182846.1	protein Mpv17 [Helicoverpa armigera]
MSTRG.9838	HzChr15	6637850	6641012	4.25922	-0.224108	3.95469	0.0669513	0.205839	-0.0650831	0.331736	0.573914	0.869252
MSTRG.9837	HzChr15	6641507	6643547	6.38074	-0.733897	7.38154	0.016995	0.082186	-0.00335421	0.000154947	0.990248	1
MSTRG.9836	HzChr15	6644698	6645248	1.00618	2.74356	19.6214	0.000596084	0.00817803	-0.472533	0.750558	0.401167	0.765065
MSTRG.9835	HzChr15	6654150	6654399	0.232381	7.73881	2.82359	0.124895	0.305101	-0.0982939	0.00114743	0.973668	1
MSTRG.9834	HzChr15	6657485	6664825	3.62873	0.208682	0.314046	0.584286	0.787062	0.788307	4.56207	0.0513085	0.363461
MSTRG.9833	HzChr15	6665040	6676005	1.04757	0.572767	3.50783	0.0824223	0.235013	0.496908	2.66996	0.124861	0.481059
MSTRG.9826	HzChr15	6676669	6799465	4.33784	1.05827	5.37387	0.0365072	0.138033	-1.61656	12.0505	0.00386866	0.151476	XP_021185950.1	lipopolysaccharide-induced tumor necrosis factor-alpha factor homolog [Helicoverpa armigera]
MSTRG.9832	HzChr15	6679105	6683578	1.90501	0.150497	0.204223	0.658357	0.837069	1.29878	15.1859	0.00165331	0.124986	XP_021181148.1	lipopolysaccharide-induced tumor necrosis factor-alpha factor homolog [Helicoverpa armigera]
MSTRG.9831	HzChr15	6729901	6758721	4.06757	-0.215533	0.781412	0.391881	0.627794	-0.761511	9.45756	0.00836053	0.194954
MSTRG.9830	HzChr15	6777540	6778430	-1.08564	3.1392	3.62767	0.0780171	0.227148	0.623807	0.12754	0.726432	0.934159
MSTRG.9829	HzChr15	6778445	6779369	3.68138	0.301554	0.838831	0.375622	0.611341	0.143888	0.192214	0.667937	0.910312
MSTRG.9828	HzChr15	6780852	6786385	1.09318	2.28465	5.82112	0.0305201	0.122503	1.3329	2.11801	0.168177	0.535466
MSTRG.9823	HzChr15	6782404	6851974	4.27792	-0.148345	0.436265	0.519807	0.738068	-0.128477	0.326664	0.576823	0.870972
MSTRG.9827	HzChr15	6784562	6789265	1.70369	0.639357	8.96379	0.00979739	0.0560809	0.193264	0.823742	0.379668	0.749224	XP_021182617.1	transmembrane protein 43 homolog [Helicoverpa armigera]
MSTRG.9825	HzChr15	6799234	6800734	-0.641643	-0.808708	0.987511	0.337461	0.574548	0.0382199	0.00223276	0.962989	1
MSTRG.9824	HzChr15	6803236	6816872	3.60533	-0.560903	5.90614	0.0293549	0.119231	0.428617	3.43767	0.0852241	0.425956	XP_021182655.1	serine/threonine-protein kinase mig-15 isoform X1 [Helicoverpa armigera]
MSTRG.9824	HzChr15	6803236	6816872	3.60533	-0.560903	5.90614	0.0293549	0.119231	0.428617	3.43767	0.0852241	0.425956	XP_021182671.1	serine/threonine-protein kinase mig-15 isoform X3 [Helicoverpa armigera]
MSTRG.9824	HzChr15	6803236	6816872	3.60533	-0.560903	5.90614	0.0293549	0.119231	0.428617	3.43767	0.0852241	0.425956	XP_021182695.1	serine/threonine-protein kinase mig-15 isoform X6 [Helicoverpa armigera]
MSTRG.9822	HzChr15	6872714	6878918	-1.10957	0.89224	1.26463	0.279961	0.513242	1.47194	3.73012	0.0742458	0.406582	XP_021201508.1	asparagine-rich zinc finger protein AZF1 [Helicoverpa armigera]
MSTRG.9821	HzChr15	6883764	6896197	3.41426	0.274624	0.557966	0.467748	0.695933	0.597013	2.61076	0.129	0.487423
MSTRG.9820	HzChr15	6898487	6906952	6.97447	-0.26183	1.76608	0.205428	0.421354	-0.463106	5.49378	0.0346036	0.316953
MSTRG.9819	HzChr15	6910356	6920702	3.16037	-0.215113	1.00278	0.333879	0.571301	0.114462	0.282236	0.603688	0.880546
MSTRG.9818	HzChr15	6921182	6925442	2.94511	0.20576	1.04135	0.32507	0.561862	0.371977	3.38279	0.0874959	0.428393
MSTRG.9815	HzChr15	6936036	6949576	1.38089	0.381757	1.33634	0.267307	0.499438	0.648748	3.90439	0.0685079	0.396248	XP_021183251.1	uncharacterized protein LOC110371346 [Helicoverpa armigera]
MSTRG.9816	HzChr15	6943832	6946197	5.31222	-0.0413723	0.0315523	0.861609	0.949687	-0.505081	4.65053	0.0492948	0.358081
MSTRG.9813	HzChr15	6961262	6967340	-0.25498	0.221731	0.0943451	0.763311	0.89722	0.791477	1.24689	0.283218	0.665082	XP_021199812.1	homeobox protein aristaless-like 3 [Helicoverpa armigera]
MSTRG.9812	HzChr15	6967286	6971495	0.328165	0.611011	2.71014	0.122292	0.301371	0.137002	0.136111	0.717779	0.930879
MSTRG.9811	HzChr15	6972511	6973098	1.47583	-4.47822	11.4566	0.00563396	0.0383006	5.61812	12.708	0.00406249	0.153557
MSTRG.9809	HzChr15	6975984	6986615	6.15945	-0.113864	0.841519	0.37472	0.61087	0.0476979	0.147602	0.706694	0.92539
MSTRG.9810	HzChr15	6984099	6984316	2.1071	0.344225	0.0970633	0.760088	0.895157	-0.228311	0.0428728	0.839021	0.974111
MSTRG.9803	HzChr15	6985879	7042044	12.3535	0.0946712	0.22025	0.64618	0.827522	-0.192937	0.914255	0.355443	0.728412	XP_021181543.1	60S ribosomal protein L30 [Helicoverpa armigera]
MSTRG.9807	HzChr15	6988874	6991968	5.4216	0.295015	2.75677	0.119391	0.297158	-0.137213	0.595343	0.453374	0.801956
MSTRG.9808	HzChr15	6989229	6989541	-0.597732	6.95374	4.04779	0.0729555	0.217541	0.392755	0.0267356	0.873488	0.987597	XP_021201392.1	bystin [Helicoverpa armigera]
MSTRG.9805	HzChr15	6993164	7003876	10.9004	-0.306463	0.511527	0.486528	0.710581	-1.44799	10.9876	0.00526401	0.168126	XP_021182747.1	uncharacterized protein LOC110371012 [Helicoverpa armigera]
MSTRG.9806	HzChr15	6996764	7000293	5.32622	-0.323	3.46317	0.0841927	0.238384	-0.383226	4.84993	0.0451765	0.344943
MSTRG.9804	HzChr15	7014872	7042043	0.722536	3.2622	7.98944	0.0137266	0.0713717	1.20795	1.31079	0.271921	0.650151
MSTRG.9802	HzChr15	7045980	7070124	3.92384	-1.12229	4.78369	0.0466584	0.161572	-0.702364	1.86358	0.194282	0.56502	XP_021200213.1	probable multidrug resistance-associated protein lethal(2)03659 [Helicoverpa armigera]
MSTRG.9800	HzChr15	7073053	7088675	6.2442	0.0982826	0.027531	0.870648	0.954261	-0.820011	1.87883	0.192578	0.563294	XP_021200557.1	multidrug resistance-associated protein 4-like [Helicoverpa armigera]
MSTRG.9801	HzChr15	7076024	7078592	2.82508	-1.86118	35.1392	3.9151e-05	0.00141077	0.222682	0.523163	0.481579	0.81895
MSTRG.9798	HzChr15	7094729	7095055	-0.706296	1.44024	0.340833	0.568867	0.776518	-0.0483121	0.000381579	0.984698	1
MSTRG.9795	HzChr15	7131898	7142303	0.0534424	-0.492661	0.705608	0.415225	0.649071	1.47137	6.63144	0.0222156	0.272225	XP_021196505.1	multidrug resistance-associated protein 4 isoform X1 [Helicoverpa armigera]
MSTRG.9793	HzChr15	7143741	7150966	4.25406	-0.0111323	0.00307673	0.956561	0.99278	0.143213	0.508738	0.487575	0.822673	XP_021181007.1	uncharacterized protein CG16817-like [Helicoverpa armigera]
MSTRG.9794	HzChr15	7144501	7146200	-1.07272	-0.397807	0.112388	0.742484	0.885252	3.02569	5.17895	0.0393607	0.331586
MSTRG.9792	HzChr15	7151187	7156603	4.26644	-0.00461505	8.75575e-05	0.992669	1	-0.771362	2.41984	0.142673	0.503334	XP_021197408.1	uncharacterized protein LOC110381406 [Helicoverpa armigera]
MSTRG.9791	HzChr15	7157142	7159560	1.71819	-0.527632	3.04258	0.103332	0.271579	-0.172043	0.323096	0.578888	0.871593
MSTRG.9790	HzChr15	7160474	7161789	0.793562	-6.39783	18.4146	0.000787682	0.00985747	0.308399	0.0674661	0.798938	0.961945
MSTRG.9789	HzChr15	7161664	7168686	3.91028	0.166492	1.94354	0.185332	0.392262	0.2163	3.27123	0.0923434	0.435533	XP_021182581.1	zinc finger matrin-type protein 3-like [Helicoverpa armigera]
MSTRG.9788	HzChr15	7169916	7176417	3.97122	-0.0492185	0.138398	0.71553	0.86984	-0.0375687	0.0808141	0.780419	0.954673
MSTRG.9787	HzChr15	7176790	7178276	5.32357	0.573204	20.0604	0.000538227	0.00767668	-0.16257	1.61953	0.224185	0.599986
MSTRG.9786	HzChr15	7180165	7185590	-1.55895	6.56348	3.55853	0.0896368	0.248137	-1.64943	0.380207	0.551752	0.855958
MSTRG.9785	HzChr15	7189469	7191740	5.65107	0.636547	27.3336	0.000134089	0.00308873	0.0615539	0.257349	0.619959	0.8893	XP_021201369.1	uncharacterized protein LOC110384412 [Helicoverpa armigera]
MSTRG.9784	HzChr15	7192113	7203430	3.07316	0.215155	0.722716	0.409765	0.643621	0.391739	2.38365	0.145233	0.506348	XP_021201231.1	cryptochrome-1-like isoform X1 [Helicoverpa armigera]
MSTRG.9782	HzChr15	7204255	7222389	11.7763	-0.00154808	6.12228e-05	0.993869	1	-0.199579	1.01673	0.330653	0.710461	XP_021201248.1	60S ribosomal protein L8 [Helicoverpa armigera]
MSTRG.9781	HzChr15	7225143	7228178	3.80808	-0.409686	7.00747	0.0193221	0.0892133	-0.162826	1.10467	0.311305	0.694079	XP_021200152.1	DNA replication complex GINS protein SLD5 [Helicoverpa armigera]
MSTRG.9780	HzChr15	7228154	7250682	3.15366	-0.914289	22.5913	0.000321108	0.00542903	-0.109265	0.321042	0.580083	0.871802	XP_021186907.1	probable multidrug resistance-associated protein lethal(2)03659 [Helicoverpa armigera]
MSTRG.9779	HzChr15	7262408	7263859	4.073	0.532201	5.78062	0.0308472	0.123208	-0.0886726	0.160909	0.694465	0.92164
MSTRG.9774	HzChr15	7264299	7378992	5.21096	0.0110555	0.00264414	0.959728	0.993998	0.626268	8.44934	0.0116443	0.2208	XP_021187594.1	AP-3 complex subunit delta [Helicoverpa armigera]
MSTRG.9774	HzChr15	7264299	7378992	5.21096	0.0110555	0.00264414	0.959728	0.993998	0.626268	8.44934	0.0116443	0.2208	XP_021188258.1	uncharacterized protein LOC110374710 [Helicoverpa armigera]
MSTRG.9774	HzChr15	7264299	7378992	5.21096	0.0110555	0.00264414	0.959728	0.993998	0.626268	8.44934	0.0116443	0.2208	XP_021188376.1	uncharacterized protein LOC110374789 [Helicoverpa armigera]
MSTRG.9774	HzChr15	7264299	7378992	5.21096	0.0110555	0.00264414	0.959728	0.993998	0.626268	8.44934	0.0116443	0.2208	XP_021188574.1	uncharacterized protein LOC110374874 [Helicoverpa armigera]
MSTRG.9778	HzChr15	7278367	7278608	0.692559	-0.90962	0.27436	0.608818	0.803334	0.00846129	2.7742e-05	0.995874	1
MSTRG.9777	HzChr15	7279185	7286193	4.88629	-0.151283	0.832231	0.377293	0.6126	0.527538	10.0848	0.00684515	0.185142
MSTRG.9776	HzChr15	7286766	7289903	1.5062	0.121209	0.247656	0.626568	0.815035	0.135746	0.310678	0.586194	0.875324
MSTRG.9775	HzChr15	7290563	7295092	6.62574	0.487793	7.42187	0.0166277	0.0809833	-0.219707	1.51591	0.238815	0.617845
MSTRG.9769	HzChr15	7342915	7425333	8.17255	-0.530547	5.00108	0.0424772	0.152453	-0.66669	7.86483	0.0142729	0.233352	XP_021188923.1	microsomal glutathione S-transferase 1-like [Helicoverpa armigera]
MSTRG.9773	HzChr15	7375227	7394890	-0.49407	-0.245626	0.414337	0.530332	0.746309	0.330769	0.748645	0.4017	0.765343
MSTRG.9772	HzChr15	7404779	7405036	1.13334	-0.586179	0.127986	0.725999	0.87567	0.205011	0.0169315	0.898368	0.995244
MSTRG.9767	HzChr15	7409857	7514438	4.63165	-2.76302	87.5948	2.57741e-07	5.96717e-05	-0.476634	2.90579	0.110886	0.45843	XP_021181339.1	neuronal membrane glycoprotein M6-b [Helicoverpa armigera]
MSTRG.9767	HzChr15	7409857	7514438	4.63165	-2.76302	87.5948	2.57741e-07	5.96717e-05	-0.476634	2.90579	0.110886	0.45843	XP_021188923.1	microsomal glutathione S-transferase 1-like [Helicoverpa armigera]
MSTRG.9767	HzChr15	7409857	7514438	4.63165	-2.76302	87.5948	2.57741e-07	5.96717e-05	-0.476634	2.90579	0.110886	0.45843	XP_021189041.1	uncharacterized protein LOC110375272 [Helicoverpa armigera]
MSTRG.9771	HzChr15	7413384	7414037	6.33993	0.0696094	0.109882	0.745272	0.886382	0.437002	4.31734	0.0569393	0.377314
MSTRG.9770	HzChr15	7415778	7417024	5.23362	-0.497879	1.98724	0.180997	0.386355	-0.684705	3.71921	0.0748417	0.408016
MSTRG.9768	HzChr15	7452349	7458643	1.65551	-0.280025	1.03336	0.326867	0.56384	0.177801	0.414542	0.530231	0.846294
MSTRG.9766	HzChr15	7509733	7523526	4.95347	-0.0761233	0.0329129	0.858704	0.948976	-1.09503	6.56317	0.0229383	0.275405	XP_021181317.1	multiple C2 and transmembrane domain-containing protein 1-like isoform X1 [Helicoverpa armigera]
MSTRG.9766	HzChr15	7509733	7523526	4.95347	-0.0761233	0.0329129	0.858704	0.948976	-1.09503	6.56317	0.0229383	0.275405	XP_021181327.1	multiple C2 and transmembrane domain-containing protein 1-like isoform X2 [Helicoverpa armigera]
MSTRG.9765	HzChr15	7526244	7542025	4.77864	0.0227511	0.0164317	0.899851	0.969478	-0.0636503	0.129359	0.724543	0.933231	XP_021200921.1	muscle M-line assembly protein unc-89-like [Helicoverpa armigera]
MSTRG.9764	HzChr15	7542359	7576096	4.45515	-0.0658961	0.110284	0.744813	0.886354	-0.409469	4.2132	0.0595843	0.382923	XP_021196925.1	aquaporin AQPAe a [Helicoverpa armigera]
MSTRG.9763	HzChr15	7576328	7583864	1.48221	0.12264	0.312034	0.585387	0.787951	0.00319977	0.000210072	0.988643	1	XP_021181566.1	exostosin-3 [Helicoverpa armigera]
MSTRG.9762	HzChr15	7583865	7586315	-0.988387	-0.183429	0.0702907	0.794834	0.916246	0.197888	0.0805829	0.780724	0.954701
MSTRG.9761	HzChr15	7587805	7594689	0.828241	-0.0892031	0.123665	0.730406	0.877969	0.357982	2.01301	0.17815	0.545224
MSTRG.9755	HzChr15	7595347	7734204	4.49081	1.00032	1.25193	0.282481	0.515807	-2.14086	5.34683	0.0369115	0.323889	XP_021182113.1	diuretic hormone 45 isoform X1 [Helicoverpa armigera]
MSTRG.9755	HzChr15	7595347	7734204	4.49081	1.00032	1.25193	0.282481	0.515807	-2.14086	5.34683	0.0369115	0.323889	XP_021183920.1	uncharacterized protein LOC110371834 [Helicoverpa armigera]
MSTRG.9755	HzChr15	7595347	7734204	4.49081	1.00032	1.25193	0.282481	0.515807	-2.14086	5.34683	0.0369115	0.323889	XP_021190251.1	uncharacterized protein LOC110375331 isoform X2 [Helicoverpa armigera]
MSTRG.9760	HzChr15	7609261	7613201	0.190889	0.000986795	8.8483e-06	0.997669	1	-0.0201064	0.00363924	0.952761	1
MSTRG.9759	HzChr15	7613475	7617398	1.83503	0.299313	0.672411	0.426152	0.658923	0.742533	4.14434	0.0614482	0.385986	XP_021183906.1	uncharacterized protein LOC110371825 [Helicoverpa armigera]
MSTRG.9758	HzChr15	7623136	7629746	3.03996	0.750656	17.6102	0.000924261	0.0110138	-0.206706	1.33252	0.267961	0.646132	XP_021183895.1	uncharacterized protein LOC110371817 [Helicoverpa armigera]
MSTRG.9757	HzChr15	7644739	7659553	1.15037	-2.09424	34.1125	4.54792e-05	0.00153952	0.509136	2.13849	0.166047	0.533398
MSTRG.9756	HzChr15	7661644	7665716	3.17682	-0.932917	26.8879	0.00014489	0.00322213	0.265624	2.21384	0.159274	0.52531	XP_021181867.1	von Willebrand factor A domain-containing protein 9 [Helicoverpa armigera]
MSTRG.9753	HzChr15	7744072	7787405	3.14693	0.219989	0.542363	0.473824	0.700464	0.526289	3.1215	0.0994278	0.445997	XP_021181597.1	uncharacterized protein LOC110370170 isoform X2 [Helicoverpa armigera]
MSTRG.9751	HzChr15	7787398	7818965	1.21516	-0.513104	3.95347	0.0669883	0.205855	0.448788	3.05752	0.102567	0.449859	XP_021181575.1	multidrug resistance-associated protein 4-like [Helicoverpa armigera]
MSTRG.9752	HzChr15	7794634	7795037	1.68152	-5.25801	9.09896	0.0110533	0.0607911	-1.23879	0.599608	0.454149	0.801956
MSTRG.9750	HzChr15	7819108	7821748	2.27278	-0.653661	13.911	0.00229384	0.0206669	0.185295	1.12085	0.307919	0.690807	XP_021200232.1	beta-1,3-galactosyltransferase 6 [Helicoverpa armigera]
MSTRG.9749	HzChr15	7821729	7827048	2.65361	0.0104166	0.00252376	0.960654	0.994074	0.16286	0.611008	0.447616	0.798093
MSTRG.9748	HzChr15	7828498	7831914	3.59361	-0.314194	0.68098	0.423432	0.656203	-0.561573	2.13975	0.166158	0.533624
MSTRG.9747	HzChr15	7832253	7887172	2.04826	-1.33821	7.37015	0.0170644	0.0823679	-0.456086	0.86206	0.369284	0.739521	XP_021183367.1	glycerophosphodiester phosphodiesterase GDPD6-like [Helicoverpa armigera]
MSTRG.9745	HzChr15	7915849	7933154	4.97728	0.400047	1.03873	0.325834	0.562391	-1.71157	17.8308	0.00089799	0.102859	XP_021184667.1	multidrug resistance protein 1A isoform X5 [Helicoverpa armigera]
MSTRG.9745	HzChr15	7915849	7933154	4.97728	0.400047	1.03873	0.325834	0.562391	-1.71157	17.8308	0.00089799	0.102859	XP_021184845.1	multidrug resistance protein 1 isoform X7 [Helicoverpa armigera]
MSTRG.9744	HzChr15	7933433	7933885	1.44974	-1.99726	11.517	0.00450717	0.032682	-0.814241	2.02607	0.177065	0.543886
MSTRG.9743	HzChr15	7937048	7946851	5.7048	0.111574	0.982983	0.338534	0.575091	-0.0659544	0.343558	0.567248	0.864784	XP_021193249.1	putative ATP-dependent RNA helicase Pl10 isoform X2 [Helicoverpa armigera]
MSTRG.9742	HzChr15	7947839	7949866	4.04513	1.52402	15.4851	0.00156315	0.0159326	-0.291121	0.587378	0.45648	0.802669
MSTRG.9741	HzChr15	7950685	7965578	10.4029	-0.369292	0.519207	0.483333	0.707718	-2.00752	14.2766	0.00212019	0.124994	XP_021182910.1	uncharacterized protein LOC110371118 [Helicoverpa armigera]
MSTRG.9740	HzChr15	7961108	7966263	2.66938	0.770556	3.60887	0.0787724	0.228067	-0.268304	0.450365	0.51334	0.838246
MSTRG.9739	HzChr15	7970721	7975090	2.26369	0.933776	5.11368	0.0405369	0.148045	-1.19255	8.38095	0.0119585	0.221852	XP_021181673.1	uncharacterized protein LOC110370252 isoform X1 [Helicoverpa armigera]
MSTRG.9738	HzChr15	7974520	8067639	2.07433	0.599306	1.51509	0.239141	0.466152	0.48077	1.00394	0.333781	0.713876	XP_021181663.1	filamin-A [Helicoverpa armigera]
MSTRG.9737	HzChr15	8154724	8155138	-0.889805	3.73837	3.53906	0.111936	0.285246	8.33501	13.3631	0.0118021	0.2208
MSTRG.9736	HzChr15	8202541	8204545	0.741789	-0.12308	0.0214308	0.885751	0.962111	-1.35689	2.56277	0.132279	0.490317	XP_021200757.1	flap endonuclease GEN [Helicoverpa armigera]
MSTRG.9733	HzChr15	8207233	8264290	4.39526	-0.718959	12.4221	0.00343596	0.027449	-0.994459	23.0482	0.000293707	0.0687442	XP_021197603.1	methylcrotonoyl-CoA carboxylase subunit alpha, mitochondrial [Helicoverpa armigera]
MSTRG.9734	HzChr15	8247142	8250566	-0.761665	-2.3534	7.08579	0.0209795	0.0942151	-0.446718	0.227625	0.650147	0.902214
MSTRG.9732	HzChr15	8268422	8270266	-0.474449	0.61218	1.72375	0.21063	0.427962	-0.549704	1.31512	0.270969	0.649181
MSTRG.9731	HzChr15	8270868	8276169	0.317938	-0.10009	0.0936191	0.764194	0.897502	-0.117981	0.126826	0.727132	0.93446
MSTRG.9730	HzChr15	8282682	8290407	5.32439	0.415609	3.33968	0.0894297	0.247747	-0.511864	5.04121	0.0417616	0.338399	XP_021200401.1	probable serine incorporator isoform X2 [Helicoverpa armigera]
MSTRG.9729	HzChr15	8291392	8291604	2.85609	-2.84198	6.2515	0.0258182	0.108927	1.05015	0.942791	0.348447	0.722899
MSTRG.9727	HzChr15	8292395	8308545	3.69821	0.260839	3.17725	0.0966799	0.260337	-0.0788652	0.291675	0.597759	0.878679
MSTRG.9728	HzChr15	8296215	8304335	-0.431423	0.555588	0.0838626	0.777216	0.905906	0.122155	0.00441663	0.94814	1
MSTRG.9726	HzChr15	8308538	8317641	5.42105	0.1419	0.71212	0.413134	0.646893	-0.00880501	0.00273902	0.959011	1
MSTRG.9725	HzChr15	8318346	8331019	2.89894	-0.429694	2.72877	0.121122	0.299779	-0.0140598	0.00290365	0.957799	1	XP_021181628.1	NAD(P) transhydrogenase, mitochondrial-like [Helicoverpa armigera]
MSTRG.9723	HzChr15	8330419	8335170	4.50119	-0.233622	1.02058	0.329804	0.567252	0.498351	4.63615	0.049535	0.358502
MSTRG.9724	HzChr15	8331792	8332361	5.88266	1.59463	44.0159	1.25017e-05	0.000672551	-0.375322	2.56688	0.131912	0.489661
MSTRG.9722	HzChr15	8335736	8350834	4.62296	0.243701	2.4336	0.141398	0.329836	0.350772	5.04155	0.0416753	0.338188	XP_021182407.1	extended synaptotagmin-1 isoform X1 [Helicoverpa armigera]
MSTRG.9722	HzChr15	8335736	8350834	4.62296	0.243701	2.4336	0.141398	0.329836	0.350772	5.04155	0.0416753	0.338188	XP_021182489.1	extended synaptotagmin-1 isoform X2 [Helicoverpa armigera]
MSTRG.9720	HzChr15	8351199	8356107	6.25634	0.0881349	0.391833	0.541555	0.756113	-0.0302407	0.0460617	0.833203	0.973284	XP_021182641.1	nuclear cap-binding protein subunit 2 [Helicoverpa armigera]
MSTRG.9721	HzChr15	8352604	8354496	1.03697	0.0757301	0.0417962	0.840994	0.939468	0.477606	1.6668	0.217901	0.591894
MSTRG.9714	HzChr15	8356173	8407824	6.10825	-0.062758	0.0788196	0.78309	0.909094	-0.899075	15.8856	0.0014034	0.117388	XP_021200121.1	probable ubiquitin carboxyl-terminal hydrolase FAF-X [Helicoverpa armigera]
MSTRG.9714	HzChr15	8356173	8407824	6.10825	-0.062758	0.0788196	0.78309	0.909094	-0.899075	15.8856	0.0014034	0.117388	XP_021200654.1	ras-like GTP-binding protein RhoL [Helicoverpa armigera]
MSTRG.9719	HzChr15	8360978	8373632	2.60468	0.125073	0.361372	0.557493	0.767884	0.15704	0.572646	0.461937	0.80671	XP_021200312.1	gamma-tubulin complex component 3 homolog isoform X1 [Helicoverpa armigera]
MSTRG.9719	HzChr15	8360978	8373632	2.60468	0.125073	0.361372	0.557493	0.767884	0.15704	0.572646	0.461937	0.80671	XP_021200320.1	gamma-tubulin complex component 3 homolog isoform X2 [Helicoverpa armigera]
MSTRG.9718	HzChr15	8374593	8375902	2.88257	0.0014495	7.11974e-05	0.993388	1	-0.303378	3.08901	0.100978	0.447581
MSTRG.9717	HzChr15	8375910	8379430	2.84658	-0.0886576	0.12334	0.730745	0.877986	0.403076	2.54736	0.133123	0.491719
MSTRG.9715	HzChr15	8391396	8395623	2.168	-2.85514	3.09022	0.101145	0.267787	-1.18517	0.608975	0.44849	0.7985
MSTRG.9713	HzChr15	8408678	8410696	0.0498453	0.630737	1.45912	0.247369	0.476049	-0.7793	2.07027	0.172493	0.539571
MSTRG.9712	HzChr15	8414185	8418448	4.06508	0.0444538	0.0545066	0.818828	0.929055	-0.0100301	0.00276561	0.958813	1
MSTRG.9711	HzChr15	8418561	8437434	2.82592	-0.719616	14.1849	0.00213504	0.019772	-0.5555	8.38677	0.0118802	0.221622	XP_021185865.1	glutamate--cysteine ligase catalytic subunit [Helicoverpa armigera]
MSTRG.9710	HzChr15	8437600	8473059	2.37793	-0.471634	2.02137	0.17731	0.381673	-0.0298839	0.00811633	0.92951	1	XP_021198919.1	mediator of RNA polymerase II transcription subunit 14 [Helicoverpa armigera]
MSTRG.9708	HzChr15	8478892	8509830	3.3421	0.432546	0.803549	0.385565	0.621361	0.408715	0.71156	0.413459	0.774525	XP_021180886.1	LOW QUALITY PROTEIN: protein ECT2 [Helicoverpa armigera]
MSTRG.9709	HzChr15	8493590	8498459	0.443674	1.47453	1.51953	0.238492	0.465529	-1.04388	0.882328	0.363884	0.735082
MSTRG.9700	HzChr15	8507789	8673707	6.90697	-0.524728	11.6264	0.00430967	0.031711	-0.317378	4.26586	0.0582041	0.379118	XP_021180920.1	pantothenate kinase 4 isoform X1 [Helicoverpa armigera]
MSTRG.9700	HzChr15	8507789	8673707	6.90697	-0.524728	11.6264	0.00430967	0.031711	-0.317378	4.26586	0.0582041	0.379118	XP_021182282.1	UDP-glucose:glycoprotein glucosyltransferase [Helicoverpa armigera]
MSTRG.9700	HzChr15	8507789	8673707	6.90697	-0.524728	11.6264	0.00430967	0.031711	-0.317378	4.26586	0.0582041	0.379118	XP_021182774.1	methionine-R-sulfoxide reductase B1 isoform X1 [Helicoverpa armigera]
MSTRG.9700	HzChr15	8507789	8673707	6.90697	-0.524728	11.6264	0.00430967	0.031711	-0.317378	4.26586	0.0582041	0.379118	XP_021182782.1	methionine-R-sulfoxide reductase B1 isoform X2 [Helicoverpa armigera]
MSTRG.9700	HzChr15	8507789	8673707	6.90697	-0.524728	11.6264	0.00430967	0.031711	-0.317378	4.26586	0.0582041	0.379118	XP_021183133.1	glutamine--fructose-6-phosphate aminotransferase [isomerizing] 1-like [Helicoverpa armigera]
MSTRG.9700	HzChr15	8507789	8673707	6.90697	-0.524728	11.6264	0.00430967	0.031711	-0.317378	4.26586	0.0582041	0.379118	XP_021185993.1	GRIP and coiled-coil domain-containing protein 2-like isoform X1 [Helicoverpa armigera]
MSTRG.9700	HzChr15	8507789	8673707	6.90697	-0.524728	11.6264	0.00430967	0.031711	-0.317378	4.26586	0.0582041	0.379118	XP_021189270.1	RANBP2-like and GRIP domain-containing protein 1 [Helicoverpa armigera]
MSTRG.9700	HzChr15	8507789	8673707	6.90697	-0.524728	11.6264	0.00430967	0.031711	-0.317378	4.26586	0.0582041	0.379118	XP_021192937.1	elongation factor 1-alpha 2 [Helicoverpa armigera]
MSTRG.9707	HzChr15	8513868	8516504	4.48264	-0.0337937	0.0604628	0.809386	0.923421	0.0414761	0.0909428	0.767479	0.94869
MSTRG.9706	HzChr15	8547361	8549049	1.32551	-0.158706	0.111921	0.743002	0.885469	-0.289649	0.394396	0.540259	0.852115
MSTRG.9704	HzChr15	8568502	8582156	2.739	0.447778	6.90007	0.0201012	0.0915712	0.198996	1.36456	0.262539	0.640735
MSTRG.9703	HzChr15	8598838	8601641	1.77325	0.111674	0.0103089	0.920603	0.978752	-0.336518	0.0938341	0.763979	0.94797	XP_021182049.1	uncharacterized protein LOC110370530 [Helicoverpa armigera]
MSTRG.9702	HzChr15	8616361	8627536	1.93831	-0.391993	5.24355	0.038325	0.142414	0.161407	0.892651	0.361013	0.733396	XP_021182761.1	serine/threonine-protein kinase PAK 3 [Helicoverpa armigera]
MSTRG.9701	HzChr15	8656620	8659155	3.45691	3.45109	4.99964	0.0425991	0.152526	0.979628	0.543581	0.473431	0.815252
MSTRG.9699	HzChr15	8660993	8674865	1.61335	1.91333	14.8348	0.00182406	0.0177146	-0.350215	0.524922	0.480924	0.818778
MSTRG.9698	HzChr15	8673933	8676578	0.522927	-0.150073	0.29228	0.597384	0.796634	-0.0846457	0.0931936	0.764713	0.948121
MSTRG.9696	HzChr15	8679699	8687455	4.00464	-0.110292	1.06589	0.319634	0.555876	0.0289969	0.0736543	0.790107	0.957908	XP_021197006.1	TAR DNA-binding protein 43-like [Helicoverpa armigera]
MSTRG.9697	HzChr15	8684543	8685500	1.8935	0.0423058	0.0123952	0.912955	0.97572	-0.986947	6.66557	0.0219331	0.272225
MSTRG.9695	HzChr15	8688515	8694820	1.43226	0.246191	1.54914	0.233991	0.459442	0.129021	0.432347	0.521659	0.841735
MSTRG.9694	HzChr15	8694931	8720386	3.8153	0.226369	3.94724	0.067179	0.206314	-0.199349	3.04736	0.103086	0.450307	XP_021200771.1	E3 ubiquitin-protein ligase UBR5 isoform X1 [Helicoverpa armigera]
MSTRG.9694	HzChr15	8694931	8720386	3.8153	0.226369	3.94724	0.067179	0.206314	-0.199349	3.04736	0.103086	0.450307	XP_021200781.1	E3 ubiquitin-protein ligase UBR5 isoform X2 [Helicoverpa armigera]
MSTRG.9694	HzChr15	8694931	8720386	3.8153	0.226369	3.94724	0.067179	0.206314	-0.199349	3.04736	0.103086	0.450307	XP_021200789.1	E3 ubiquitin-protein ligase UBR5 isoform X3 [Helicoverpa armigera]
MSTRG.9694	HzChr15	8694931	8720386	3.8153	0.226369	3.94724	0.067179	0.206314	-0.199349	3.04736	0.103086	0.450307	XP_021200799.1	E3 ubiquitin-protein ligase UBR5 isoform X4 [Helicoverpa armigera]
MSTRG.9693	HzChr15	8720632	8722644	4.90082	-0.031373	0.0226195	0.882627	0.960569	-0.324357	2.42016	0.142417	0.502981
MSTRG.9692	HzChr15	8740265	8744008	1.11624	0.467275	0.555263	0.468807	0.696868	-1.74425	7.04076	0.0192209	0.258254	XP_021201057.1	uncharacterized protein LOC110384213 [Helicoverpa armigera]
MSTRG.9686	HzChr15	8746525	8800584	10.0721	-0.570052	1.00331	0.33393	0.571312	-2.12892	12.9594	0.00300606	0.136736	XP_021183382.1	uncharacterized protein LOC110371440 [Helicoverpa armigera]
MSTRG.9691	HzChr15	8749531	8753501	2.68226	0.432004	1.94942	0.184709	0.39164	0.253944	0.67507	0.42526	0.781588
MSTRG.9689	HzChr15	8754009	8760309	2.7432	-3.50802	20.0083	0.000557726	0.00785117	-0.771589	1.16264	0.299597	0.681692
MSTRG.9690	HzChr15	8755077	8755495	-0.140308	0.408248	0.0407889	0.842924	0.940517	1.34346	0.411636	0.531762	0.847342
MSTRG.9688	HzChr15	8764112	8771331	4.9066	-0.404511	6.93426	0.0198492	0.0907104	-0.253265	2.73649	0.120642	0.47412	XP_021183278.1	GPALPP motifs-containing protein 1 [Helicoverpa armigera]
MSTRG.9687	HzChr15	8774175	8790585	1.48877	-0.0806351	0.057998	0.813231	0.9258	0.527897	2.55929	0.132289	0.490317	XP_021183229.1	uncharacterized protein LOC110371351 isoform X2 [Helicoverpa armigera]
MSTRG.9687	HzChr15	8774175	8790585	1.48877	-0.0806351	0.057998	0.813231	0.9258	0.527897	2.55929	0.132289	0.490317	XP_021183237.1	uncharacterized protein LOC110371351 isoform X3 [Helicoverpa armigera]
MSTRG.9687	HzChr15	8774175	8790585	1.48877	-0.0806351	0.057998	0.813231	0.9258	0.527897	2.55929	0.132289	0.490317	XP_021183246.1	uncharacterized protein LOC110371351 isoform X4 [Helicoverpa armigera]
MSTRG.9685	HzChr15	8799647	8802179	0.399048	0.675352	0.921697	0.353618	0.59062	0.282511	0.16859	0.687699	0.919442
MSTRG.9684	HzChr15	8810231	8816928	1.93256	0.238448	0.681979	0.422957	0.655601	0.360853	1.58871	0.228411	0.605791
MSTRG.9683	HzChr15	8820715	8828937	3.49379	-0.223779	0.192691	0.667552	0.842956	-0.742016	2.03256	0.176418	0.542905	XP_021183529.1	MFS-type transporter SLC18B1-like [Helicoverpa armigera]
MSTRG.9682	HzChr15	8830423	8839639	3.67869	-0.100147	0.403649	0.535607	0.750962	0.323497	4.19068	0.0601863	0.384435	XP_021183538.1	eukaryotic translation initiation factor 2A [Helicoverpa armigera]
MSTRG.9680	HzChr15	8839802	8844328	2.23522	0.944629	11.3991	0.00460447	0.0331834	0.0648404	0.0551466	0.817788	0.968089	XP_021198320.1	LOW QUALITY PROTEIN: uncharacterized protein LOC110382119 [Helicoverpa armigera]
MSTRG.9681	HzChr15	8843006	8844126	-0.367881	0.931473	0.473001	0.503125	0.725156	-1.1656	0.729312	0.407838	0.770137
MSTRG.9679	HzChr15	8844971	8848836	-0.686794	-0.48312	0.34379	0.567119	0.775315	-1.18703	1.76845	0.205142	0.57631	XP_021198203.1	follicle cell protein 3C-1 [Helicoverpa armigera]
MSTRG.9678	HzChr15	8847571	8849803	0.556655	-1.83882	2.86753	0.11306	0.286965	-1.41382	1.73688	0.209217	0.580719	XP_021198203.1	follicle cell protein 3C-1 [Helicoverpa armigera]
MSTRG.9677	HzChr15	8870104	8870471	1.48866	-0.196009	0.100811	0.755662	0.892516	-0.984851	2.49823	0.136852	0.495335
MSTRG.9676	HzChr15	8881836	8896371	3.07097	-0.28866	2.74427	0.12016	0.298606	0.381261	4.79	0.0463418	0.349722	XP_021192395.1	protein tramtrack, beta isoform isoform X1 [Helicoverpa armigera]
MSTRG.9676	HzChr15	8881836	8896371	3.07097	-0.28866	2.74427	0.12016	0.298606	0.381261	4.79	0.0463418	0.349722	XP_021192475.1	protein tramtrack, alpha isoform isoform X2 [Helicoverpa armigera]
MSTRG.9675	HzChr15	8897102	8897488	-0.910242	-2.11646	0.875894	0.368315	0.604545	0.899912	0.162583	0.694088	0.92164
MSTRG.9674	HzChr15	8899302	8899675	1.40241	0.0165653	0.00128159	0.971956	0.99597	0.50087	1.13395	0.305244	0.687661
MSTRG.9673	HzChr15	8900365	8901465	-0.225123	0.0745153	0.0125707	0.912344	0.975324	-0.358736	0.291337	0.597969	0.878689
MSTRG.9670	HzChr15	8901467	8978273	2.70749	0.183445	0.379891	0.547697	0.761326	0.52783	3.18235	0.0964382	0.443062	XP_021187126.1	extracellular sulfatase SULF-1 homolog [Helicoverpa armigera]
MSTRG.9672	HzChr15	8948341	8953651	1.90169	1.78863	3.45292	0.0848286	0.239556	-0.075532	0.00658168	0.936518	1
MSTRG.9671	HzChr15	8949372	8954619	2.79914	-0.538206	3.29577	0.09125	0.251113	0.933061	9.69204	0.00774378	0.19196
MSTRG.9669	HzChr15	8982524	8983109	1.73236	-0.928589	5.69284	0.0319436	0.125917	0.156869	0.164276	0.691465	0.920609
MSTRG.9668	HzChr15	8991633	9000715	2.99622	0.187383	0.997332	0.335151	0.572268	0.12067	0.413272	0.530853	0.846532	XP_021183490.1	uncharacterized protein LOC110371498 isoform X3 [Helicoverpa armigera]
MSTRG.9667	HzChr15	9001092	9003310	2.48752	-0.198629	0.656824	0.431442	0.664249	0.281858	1.32265	0.269663	0.6478	XP_021181645.1	transcription factor E2F7-like [Helicoverpa armigera]
MSTRG.9666	HzChr15	9003682	9009024	4.08428	-0.565431	7.84189	0.0143319	0.0732414	0.0743175	0.135583	0.7183	0.931369
MSTRG.9665	HzChr15	9009492	9012890	5.29117	-0.643054	15.9886	0.00135607	0.0144821	-0.200355	1.56016	0.232419	0.6106	XP_021201462.1	uncharacterized protein LOC110384458 isoform X1 [Helicoverpa armigera]
MSTRG.9665	HzChr15	9009492	9012890	5.29117	-0.643054	15.9886	0.00135607	0.0144821	-0.200355	1.56016	0.232419	0.6106	XP_021201539.1	uncharacterized protein LOC110384458 isoform X2 [Helicoverpa armigera]
MSTRG.9664	HzChr15	9011380	9077230	4.78461	-1.2063	16.2998	0.0012826	0.0139388	-0.144721	0.240049	0.631948	0.894277	XP_021200509.1	oxidation resistance protein 1 isoform X7 [Helicoverpa armigera]
MSTRG.9664	HzChr15	9011380	9077230	4.78461	-1.2063	16.2998	0.0012826	0.0139388	-0.144721	0.240049	0.631948	0.894277	XP_021200598.1	oxidation resistance protein 1 isoform X8 [Helicoverpa armigera]
MSTRG.9664	HzChr15	9011380	9077230	4.78461	-1.2063	16.2998	0.0012826	0.0139388	-0.144721	0.240049	0.631948	0.894277	XP_021201187.1	TLD domain-containing protein 2 isoform X14 [Helicoverpa armigera]
MSTRG.9664	HzChr15	9011380	9077230	4.78461	-1.2063	16.2998	0.0012826	0.0139388	-0.144721	0.240049	0.631948	0.894277	XP_021201260.1	TLD domain-containing protein 2 isoform X15 [Helicoverpa armigera]
MSTRG.9662	HzChr15	9097374	9100654	3.177	-0.152579	0.610684	0.447734	0.679806	-0.690837	12.3683	0.00348812	0.145882
MSTRG.9661	HzChr15	9101434	9105023	-0.17109	-0.386974	0.290191	0.598683	0.797239	0.0993743	0.0185083	0.893751	0.993951
MSTRG.9660	HzChr15	9107399	9108907	-0.11526	-1.3599	0.954376	0.345598	0.582209	-0.536654	0.140799	0.713251	0.928763
MSTRG.9659	HzChr15	9111355	9112100	-0.592042	0	0	1	1	2.27228	0.708045	0.420445	0.779189
MSTRG.9658	HzChr15	9113596	9114982	-1.21402	-0.877858	0.183757	0.674849	0.847082	0.427449	0.0440963	0.836775	0.97353
MSTRG.9656	HzChr15	9115051	9118352	-0.772096	-0.0350963	0.00021066	0.988715	1	-6.95862	4.05123	0.0728529	0.40419
MSTRG.9657	HzChr15	9117326	9117943	1.39276	9.98019	76.5593	1.83115e-06	0.00018842	-0.799226	1.46061	0.250781	0.62865
MSTRG.9655	HzChr15	9118543	9119603	-1.37828	0.457559	0.125115	0.728899	0.877461	1.3549	1.06802	0.31917	0.702408
MSTRG.9654	HzChr15	9120364	9122915	0.801621	-0.263283	0.598363	0.452254	0.682894	0.176663	0.279421	0.605481	0.881237
MSTRG.9653	HzChr15	9123758	9156782	4.09172	-0.172222	0.794323	0.388075	0.62401	-0.281817	2.11391	0.168334	0.535701	XP_021181227.1	LOW QUALITY PROTEIN: E3 ubiquitin-protein ligase TRIP12 [Helicoverpa armigera]
MSTRG.9652	HzChr15	9156464	9162000	4.87593	0.170858	1.27373	0.278311	0.511125	-0.194533	1.64432	0.220861	0.595442
MSTRG.9651	HzChr15	9163521	9191090	5.33749	0.405426	0.661596	0.429952	0.662907	1.18194	5.61086	0.0331785	0.311033	XP_021193370.1	inter-alpha-trypsin inhibitor heavy chain H4-like isoform X2 [Helicoverpa armigera]
MSTRG.9651	HzChr15	9163521	9191090	5.33749	0.405426	0.661596	0.429952	0.662907	1.18194	5.61086	0.0331785	0.311033	XP_021196467.1	inter-alpha-trypsin inhibitor heavy chain H4-like isoform X6 [Helicoverpa armigera]
MSTRG.9650	HzChr15	9204034	9205691	0.689939	-1.58323	22.9554	0.000299049	0.00519975	0.408921	1.58323	0.229173	0.606263
MSTRG.9647	HzChr15	9210808	9277404	4.39053	-0.148732	1.22936	0.286486	0.520645	0.130524	0.947681	0.34707	0.722389	XP_021193056.1	uncharacterized protein LOC110378188 [Helicoverpa armigera]
MSTRG.9647	HzChr15	9210808	9277404	4.39053	-0.148732	1.22936	0.286486	0.520645	0.130524	0.947681	0.34707	0.722389	XP_021199031.1	THO complex subunit 4D-like [Helicoverpa armigera]
MSTRG.9647	HzChr15	9210808	9277404	4.39053	-0.148732	1.22936	0.286486	0.520645	0.130524	0.947681	0.34707	0.722389	XP_021201425.1	GTPase-activating protein [Helicoverpa armigera]
MSTRG.9649	HzChr15	9237076	9238538	3.46536	0.204954	1.0661	0.319589	0.555872	-0.124325	0.388598	0.543206	0.853137
MSTRG.9648	HzChr15	9252457	9265562	2.75904	-0.299286	2.60488	0.129165	0.311848	-0.473478	6.46541	0.0236521	0.278558
MSTRG.9646	HzChr15	9265787	9290850	1.62911	-0.329252	2.9853	0.106328	0.27593	0.253324	1.75848	0.20635	0.577921	XP_021187322.1	mediator of RNA polymerase II transcription subunit 12-like isoform X1 [Helicoverpa armigera]
MSTRG.9646	HzChr15	9265787	9290850	1.62911	-0.329252	2.9853	0.106328	0.27593	0.253324	1.75848	0.20635	0.577921	XP_021187474.1	mediator of RNA polymerase II transcription subunit 12-like isoform X3 [Helicoverpa armigera]
MSTRG.9645	HzChr15	9291010	9291459	0.034636	-1.71718	1.18076	0.296011	0.530374	-1.11178	0.489473	0.495908	0.828051
MSTRG.9644	HzChr15	9292294	9306320	-1.09771	-0.455961	0.680372	0.423491	0.656216	0.613379	1.20367	0.291369	0.67356
MSTRG.9643	HzChr15	9306607	9307274	-0.0843791	0.217414	0.0217186	0.884992	0.961609	0.936301	0.390403	0.542388	0.853137
MSTRG.9642	HzChr15	9307736	9309570	-1.28946	-0.85062	0.758381	0.40121	0.636292	-2.02867	3.89518	0.072312	0.403853
MSTRG.9641	HzChr15	9309648	9310785	-0.99501	-0.494351	0.232454	0.637269	0.821851	1.01206	0.968617	0.341971	0.71979
MSTRG.9640	HzChr15	9311034	9312431	5.08904	-0.0663749	0.217898	0.647932	0.829012	-0.0145923	0.0105209	0.919779	1
MSTRG.9639	HzChr15	9313875	9322986	8.72831	0.540386	2.02724	0.176948	0.381401	0.349809	0.8531	0.37171	0.741455
MSTRG.9638	HzChr15	9331532	9331776	2.63966	1.03715	1.16265	0.299595	0.534359	-0.740067	0.598059	0.452499	0.801664
MSTRG.9637	HzChr15	9339481	9356800	7.88328	-1.20595	6.79624	0.0210284	0.0943371	-0.723171	2.48164	0.138059	0.496653	XP_021191408.1	esterase FE4-like isoform X1 [Helicoverpa armigera]
MSTRG.9637	HzChr15	9339481	9356800	7.88328	-1.20595	6.79624	0.0210284	0.0943371	-0.723171	2.48164	0.138059	0.496653	XP_021191483.1	esterase FE4-like isoform X2 [Helicoverpa armigera]
MSTRG.9637	HzChr15	9339481	9356800	7.88328	-1.20595	6.79624	0.0210284	0.0943371	-0.723171	2.48164	0.138059	0.496653	XP_021201437.1	cholinesterase 1-like [Helicoverpa armigera]
MSTRG.9637	HzChr15	9339481	9356800	7.88328	-1.20595	6.79624	0.0210284	0.0943371	-0.723171	2.48164	0.138059	0.496653	XP_021201451.1	juvenile hormone esterase-like [Helicoverpa armigera]
MSTRG.9636	HzChr15	9354876	9360263	5.4617	-0.722581	3.65789	0.0770105	0.225433	-0.894149	5.52286	0.0343712	0.316493	XP_021181761.1	uncharacterized protein LOC110370334 [Helicoverpa armigera]
MSTRG.9635	HzChr15	9361081	9362579	2.08356	7.48424	22.939	0.000478706	0.00715025	-0.504949	0.34101	0.570375	0.86622	XP_021186557.1	uncharacterized protein LOC110373577 [Helicoverpa armigera]
MSTRG.9630	HzChr15	9364038	9508564	7.88736	-0.866383	3.99768	0.0658659	0.203807	-0.440271	1.04236	0.325021	0.706385	XP_021182171.1	venom carboxylesterase-6-like [Helicoverpa armigera]
MSTRG.9630	HzChr15	9364038	9508564	7.88736	-0.866383	3.99768	0.0658659	0.203807	-0.440271	1.04236	0.325021	0.706385	XP_021183994.1	uncharacterized protein LOC110371857 [Helicoverpa armigera]
MSTRG.9630	HzChr15	9364038	9508564	7.88736	-0.866383	3.99768	0.0658659	0.203807	-0.440271	1.04236	0.325021	0.706385	XP_021194938.1	esterase FE4-like isoform X1 [Helicoverpa armigera]
MSTRG.9630	HzChr15	9364038	9508564	7.88736	-0.866383	3.99768	0.0658659	0.203807	-0.440271	1.04236	0.325021	0.706385	XP_021195131.1	juvenile hormone esterase-like [Helicoverpa armigera]
MSTRG.9630	HzChr15	9364038	9508564	7.88736	-0.866383	3.99768	0.0658659	0.203807	-0.440271	1.04236	0.325021	0.706385	XP_021195249.1	cholinesterase 1-like [Helicoverpa armigera]
MSTRG.9630	HzChr15	9364038	9508564	7.88736	-0.866383	3.99768	0.0658659	0.203807	-0.440271	1.04236	0.325021	0.706385	XP_021195358.1	cholinesterase 1-like [Helicoverpa armigera]
MSTRG.9630	HzChr15	9364038	9508564	7.88736	-0.866383	3.99768	0.0658659	0.203807	-0.440271	1.04236	0.325021	0.706385	XP_021195664.1	esterase FE4-like isoform X2 [Helicoverpa armigera]
MSTRG.9630	HzChr15	9364038	9508564	7.88736	-0.866383	3.99768	0.0658659	0.203807	-0.440271	1.04236	0.325021	0.706385	XP_021196086.1	cholinesterase 1-like [Helicoverpa armigera]
MSTRG.9634	HzChr15	9444805	9445125	0.371209	0.531305	0.109937	0.745249	0.886382	0.0579353	0.00135908	0.971126	1
MSTRG.9633	HzChr15	9488463	9492136	9.62695	3.16123	7.7035	0.0151633	0.0761099	-2.45846	4.91252	0.0441845	0.34354	XP_021183724.1	para-nitrobenzyl esterase-like isoform X1 [Helicoverpa armigera]
MSTRG.9633	HzChr15	9488463	9492136	9.62695	3.16123	7.7035	0.0151633	0.0761099	-2.45846	4.91252	0.0441845	0.34354	XP_021183878.1	para-nitrobenzyl esterase-like isoform X3 [Helicoverpa armigera]
MSTRG.9632	HzChr15	9494946	9497749	-0.712748	0.201754	0.0306695	0.863524	0.950635	-0.194227	0.0236492	0.880007	0.990373	XP_021184119.1	uncharacterized protein LOC110371939 [Helicoverpa armigera]
MSTRG.9631	HzChr15	9503372	9506565	1.68021	-5.15911	119.298	3.58202e-08	1.51407e-05	0.103992	0.0675085	0.798837	0.961945	XP_021195255.1	protein ALP1-like [Helicoverpa armigera]
MSTRG.9629	HzChr15	9527088	9587720	1.79024	0.209185	1.12849	0.306339	0.54221	-0.0497429	0.0641143	0.803841	0.963287
MSTRG.9628	HzChr15	9591164	9598516	3.50843	-0.319296	4.48711	0.0528041	0.176086	0.256659	2.88856	0.111634	0.459339	XP_021182967.1	YTH domain-containing family protein 1 isoform X1 [Helicoverpa armigera]
MSTRG.9628	HzChr15	9591164	9598516	3.50843	-0.319296	4.48711	0.0528041	0.176086	0.256659	2.88856	0.111634	0.459339	XP_021183128.1	YTH domain-containing family protein 1 isoform X3 [Helicoverpa armigera]
MSTRG.9627	HzChr15	9599371	9601910	2.70786	-0.149294	0.636685	0.438432	0.671424	0.141994	0.577494	0.460085	0.804885
MSTRG.9617	HzChr15	9602163	9689385	2.62292	0.913563	10.5686	0.00589884	0.0393004	0.418845	2.24688	0.156414	0.521715	XP_021182222.1	protein kinase C-binding protein 1-like isoform X2 [Helicoverpa armigera]
MSTRG.9617	HzChr15	9602163	9689385	2.62292	0.913563	10.5686	0.00589884	0.0393004	0.418845	2.24688	0.156414	0.521715	XP_021182245.1	protein kinase C-binding protein 1-like isoform X6 [Helicoverpa armigera]
MSTRG.9617	HzChr15	9602163	9689385	2.62292	0.913563	10.5686	0.00589884	0.0393004	0.418845	2.24688	0.156414	0.521715	XP_021182872.1	replication factor C subunit 4 [Helicoverpa armigera]
MSTRG.9626	HzChr15	9641538	9641809	3.65935	-6.96496	34.358	8.65182e-05	0.00237197	0.305054	0.116072	0.739397	0.939502
MSTRG.9625	HzChr15	9643307	9643634	3.21544	1.86342	2.34319	0.148664	0.340897	0.848448	0.529229	0.479219	0.81784
MSTRG.9624	HzChr15	9652037	9655377	0.207129	0.212967	0.485172	0.497657	0.720183	0.624817	4.14951	0.0613058	0.38584
MSTRG.9623	HzChr15	9656037	9656383	1.69376	2.98517	10.6986	0.00573884	0.0386716	0.915622	1.4592	0.247562	0.626148
MSTRG.9621	HzChr15	9661037	9661417	-0.2891	6.13033	2.22012	0.162778	0.360858	-0.518894	0.0343781	0.856092	0.980325
MSTRG.9620	HzChr15	9662523	9663326	0.0656767	2.89493	3.85441	0.0703125	0.212148	-1.3694	1.03138	0.327491	0.708007
MSTRG.9619	HzChr15	9663906	9666317	-0.514928	0.49373	1.01259	0.331607	0.568839	0.695645	1.98491	0.181012	0.54894
MSTRG.9618	HzChr15	9666392	9669240	-0.417775	0.114529	0.00558136	0.94153	0.987536	1.05249	0.448484	0.514221	0.838719
MSTRG.9616	HzChr15	9684782	9697350	2.30234	0.581888	2.91264	0.110284	0.282735	0.20829	0.37378	0.550892	0.855942	XP_021182283.1	ribonuclease H1-like [Helicoverpa armigera]
MSTRG.9610	HzChr15	9690650	9838549	1.866	-0.12354	0.230992	0.638321	0.822482	0.656444	6.63442	0.0221908	0.272225	XP_021181877.1	uncharacterized protein LOC110370411 isoform X1 [Helicoverpa armigera]
MSTRG.9615	HzChr15	9755846	9768880	0.603886	-0.269595	0.424433	0.525437	0.741763	-1.84988	16.9061	0.0010887	0.10846
MSTRG.9614	HzChr15	9772309	9804197	6.81481	0.77906	0.289525	0.599186	0.7975	-0.301079	0.0436839	0.837528	0.97353	XP_021181907.1	uncharacterized protein LOC110370433 [Helicoverpa armigera]
MSTRG.9613	HzChr15	9817333	9818004	0.934595	7.55451	18.9034	0.00101421	0.011793	-0.378561	0.13651	0.718401	0.931396
MSTRG.9612	HzChr15	9817347	9822271	-1.06927	3.04231	13.5062	0.00255399	0.022253	-0.424969	0.292186	0.597442	0.878679	XP_021193436.1	uncharacterized protein LOC110378482 [Helicoverpa armigera]
MSTRG.9600	HzChr15	9842303	9904778	6.66603	1.83577	21.5371	0.000406941	0.00641325	0.461942	1.45305	0.248513	0.627613	XP_021189005.1	uncharacterized protein LOC110375276 [Helicoverpa armigera]
MSTRG.9608	HzChr15	9852207	9859426	-0.205607	5.15827	11.9517	0.00397852	0.0301682	0.354655	0.0949438	0.762634	0.947292
MSTRG.9606	HzChr15	9876873	9880801	-0.112282	0.459295	0.1337	0.720228	0.872163	-0.301183	0.0540405	0.819624	0.968671
MSTRG.9599	HzChr15	9887656	9916937	3.78638	0.197224	3.3053	0.0908293	0.250447	-0.149721	1.8998	0.190043	0.560141	XP_021183569.1	serine/threonine-protein kinase polo isoform X2 [Helicoverpa armigera]
MSTRG.9599	HzChr15	9887656	9916937	3.78638	0.197224	3.3053	0.0908293	0.250447	-0.149721	1.8998	0.190043	0.560141	XP_021183577.1	serine/threonine-protein kinase polo isoform X3 [Helicoverpa armigera]
MSTRG.9599	HzChr15	9887656	9916937	3.78638	0.197224	3.3053	0.0908293	0.250447	-0.149721	1.8998	0.190043	0.560141	XP_021183585.1	serine/threonine-protein kinase polo isoform X4 [Helicoverpa armigera]
MSTRG.9603	HzChr15	9896438	9897409	2.33034	7.48913	15.6536	0.00149979	0.0155309	0.0516683	0.00146796	0.969992	1
MSTRG.9602	HzChr15	9902517	9903052	0.202834	0.051164	0.000845711	0.977221	0.998634	1.60282	0.790302	0.389401	0.75759
MSTRG.9601	HzChr15	9904378	9904778	3.34952	-7.0024	23.6796	0.000267854	0.00487058	5.27805	16.7466	0.00115358	0.10846
MSTRG.9598	HzChr15	9916157	9918576	6.02522	-0.178025	1.3534	0.264411	0.496105	-0.377331	6.04642	0.0277862	0.291227
MSTRG.9597	HzChr15	9918633	9921416	3.86686	-0.986933	13.4295	0.00262605	0.0226978	-0.0337102	0.0158914	0.901511	0.996573
MSTRG.9596	HzChr15	9921442	9943097	3.04465	0.00523929	0.00101818	0.975002	0.997328	-0.237115	2.07593	0.171947	0.539205	XP_021200369.1	integrator complex subunit 4 [Helicoverpa armigera]
MSTRG.9595	HzChr15	9943373	9944646	7.1827	0.513355	1.56802	0.231518	0.456034	0.356811	0.760618	0.398211	0.762653
MSTRG.9594	HzChr15	9945809	9947126	7.67747	0.632502	2.93104	0.109495	0.281563	0.608274	2.71474	0.122233	0.4774
MSTRG.9593	HzChr15	9947533	9951088	3.30712	-0.0273344	0.0440789	0.836776	0.93864	-0.328951	6.34179	0.0247921	0.282303
MSTRG.9592	HzChr15	9951632	9954222	0.580748	2.00777	29.5587	9.22418e-05	0.00245065	0.0290751	0.00707671	0.992551	1
MSTRG.9590	HzChr15	9969754	9975233	4.03742	2.18245	25.3848	0.000195434	0.00389217	0.116377	0.0781954	0.783949	0.956709	XP_021183837.1	retinol dehydrogenase 13-like [Helicoverpa armigera]
MSTRG.9589	HzChr15	9975310	9982080	1.44632	0.274344	0.708155	0.414405	0.648258	0.118666	0.132043	0.72183	0.93166	XP_021183800.1	prostatic acid phosphatase-like [Helicoverpa armigera]
MSTRG.9588	HzChr15	9982109	9989215	3.22906	0.902695	8.92334	0.00996566	0.0567933	0.0030606	0.000102938	0.992051	1	XP_021183849.1	uncharacterized protein LOC110371785 [Helicoverpa armigera]
MSTRG.9587	HzChr15	9991212	9992258	5.19394	0.046095	0.0509214	0.824776	0.932684	-0.184188	0.810767	0.383342	0.752
MSTRG.9586	HzChr15	10002416	9997284	5.59862	-0.228088	1.61496	0.224806	0.44737	-0.0247407	0.018974	0.892431	0.993937	XP_021196302.1	choline-phosphate cytidylyltransferase B-like isoform X1 [Helicoverpa armigera]
MSTRG.9586	HzChr15	10002416	9997284	5.59862	-0.228088	1.61496	0.224806	0.44737	-0.0247407	0.018974	0.892431	0.993937	XP_021196384.1	choline-phosphate cytidylyltransferase B-like isoform X2 [Helicoverpa armigera]
MSTRG.9584	HzChr15	10030067	10048732	6.37112	0.091316	0.32665	0.576831	0.782446	-0.00647418	0.0016404	0.968273	1	XP_021182975.1	importin-5 [Helicoverpa armigera]
MSTRG.9583	HzChr15	10048999	10049918	6.01991	-0.297268	2.33856	0.148806	0.341101	-0.18786	0.932262	0.350896	0.725609
MSTRG.9582	HzChr15	10050422	10051212	-0.210561	-0.101206	0.0168101	0.898712	0.969226	-0.317657	0.160894	0.694478	0.92164
MSTRG.9580	HzChr15	10051055	10056814	2.32156	-0.668315	13.2299	0.00275111	0.0235278	0.0345729	0.0355013	0.853292	0.979194
MSTRG.9581	HzChr15	10053277	10053665	4.61657	-13.2265	479.076	1.49253e-09	3.2251e-06	-1.09497	12.9631	0.00512484	0.166525
MSTRG.9579	HzChr15	10057153	10065320	1.56646	0.13208	0.381085	0.547077	0.761163	0.384906	3.17702	0.0966909	0.44319
MSTRG.9577	HzChr15	10078930	10079484	1.31088	-4.58765	11.4508	0.00459457	0.0331304	-0.00931109	5.3313e-05	0.99428	1
MSTRG.9576	HzChr15	10080478	10089520	0.571016	-0.31899	1.07505	0.317638	0.553891	-0.00152908	2.46502e-05	0.99611	1	XP_021183663.1	uncharacterized protein LOC110371615 isoform X4 [Helicoverpa armigera]
MSTRG.9575	HzChr15	10089197	10090967	2.83817	-0.0109694	0.00328121	0.955142	0.992182	0.724284	14.2125	0.00211977	0.124994
MSTRG.9573	HzChr15	10092690	10107064	6.33762	-0.159988	0.368253	0.553914	0.765373	-0.714191	7.23956	0.0178838	0.252575	XP_021183146.1	serine/threonine-protein phosphatase 2A activator-like isoform X1 [Helicoverpa armigera]
MSTRG.9573	HzChr15	10092690	10107064	6.33762	-0.159988	0.368253	0.553914	0.765373	-0.714191	7.23956	0.0178838	0.252575	XP_021183189.1	beta carbonic anhydrase 1 isoform X2 [Helicoverpa armigera]
MSTRG.9574	HzChr15	10099787	10102386	3.57578	-0.0105649	0.000724726	0.978912	0.999339	0.698291	3.14394	0.0985034	0.445997	XP_021183169.1	serine/threonine-protein phosphatase 2A activator-like isoform X2 [Helicoverpa armigera]
MSTRG.9571	HzChr15	10117655	10127595	2.29948	-0.0991413	0.278819	0.605866	0.801209	0.128266	0.466052	0.506111	0.833187	XP_021196466.1	ras-related GTP-binding protein A [Helicoverpa armigera]
MSTRG.9572	HzChr15	10123466	10124791	1.41299	-0.910168	2.41096	0.143351	0.333166	0.268724	0.205801	0.657204	0.9052
MSTRG.9570	HzChr15	10128033	10170976	2.6296	-0.539746	10.6372	0.00577715	0.0387967	0.144488	0.765513	0.396585	0.761491	XP_021184707.1	HBS1-like protein [Helicoverpa armigera]
MSTRG.9569	HzChr15	10197935	10198374	0.748018	-0.152014	0.048331	0.829242	0.935217	0.260042	0.143078	0.711048	0.926879
MSTRG.9568	HzChr15	10198732	10201252	-0.064717	-0.456478	0.795863	0.387628	0.623678	0.192627	0.151602	0.702953	0.923995
MSTRG.9566	HzChr15	10204612	10204984	0.58274	-1.68667	0.843998	0.374198	0.610551	0.723501	0.149962	0.70454	0.92496
MSTRG.9564	HzChr15	10225177	10225660	1.09787	1.56781	3.56137	0.0805791	0.231526	1.74041	4.53621	0.0518859	0.36441
MSTRG.9563	HzChr15	10247178	10247536	0.223232	5.67498	2.74709	0.129514	0.312457	2.28647	1.00932	0.339578	0.717195
MSTRG.9561	HzChr15	10321007	10334440	3.34611	-0.0884618	0.226511	0.641571	0.824296	0.042772	0.0528861	0.82149	0.969256	XP_021181740.1	DNA replication licensing factor Mcm7 [Helicoverpa armigera]
MSTRG.9562	HzChr15	10327650	10328110	4.60191	12.5886	617.767	1.70963e-11	2.21654e-07	0.4425	3.03596	0.10762	0.454219
MSTRG.9560	HzChr15	10334484	10341170	2.33876	0.0866968	0.320134	0.580613	0.785014	0.465045	9.17028	0.00915712	0.203121
MSTRG.9559	HzChr15	10342603	10360030	4.18512	-0.201297	1.53557	0.235946	0.461811	-0.124745	0.5856	0.457017	0.803094	XP_021185420.1	serine/arginine repetitive matrix protein 2-like isoform X1 [Helicoverpa armigera]
MSTRG.9559	HzChr15	10342603	10360030	4.18512	-0.201297	1.53557	0.235946	0.461811	-0.124745	0.5856	0.457017	0.803094	XP_021185582.1	uncharacterized protein CG7065-like isoform X3 [Helicoverpa armigera]
MSTRG.9559	HzChr15	10342603	10360030	4.18512	-0.201297	1.53557	0.235946	0.461811	-0.124745	0.5856	0.457017	0.803094	XP_021185748.1	serine/arginine repetitive matrix protein 2-like isoform X5 [Helicoverpa armigera]
MSTRG.9557	HzChr15	10361621	10380393	12.6682	-0.0530207	0.0615981	0.807644	0.922703	-0.325956	2.3232	0.150047	0.510596	XP_021180836.1	40S ribosomal protein S8 [Helicoverpa armigera]
MSTRG.9558	HzChr15	10363780	10374596	1.50538	-0.11511	0.00524655	0.943307	0.9877	2.43553	2.29765	0.152372	0.514454	XP_021182886.1	uncharacterized protein LOC110371101 [Helicoverpa armigera]
MSTRG.9555	HzChr15	10382534	10384755	7.62801	0.384141	6.8702	0.0203243	0.092296	0.123547	0.712354	0.413059	0.774354	XP_021182378.1	protein mago nashi homolog [Helicoverpa armigera]
MSTRG.9556	HzChr15	10384036	10384631	0.549766	3.14744	15.0274	0.00174643	0.0171404	0.941721	1.62368	0.223803	0.599986
MSTRG.9552	HzChr15	10385775	10462212	3.80559	-0.0576073	0.104134	0.751762	0.889894	0.418328	5.4911	0.0346411	0.316953	XP_021181778.1	maternal protein pumilio isoform X1 [Helicoverpa armigera]
MSTRG.9552	HzChr15	10385775	10462212	3.80559	-0.0576073	0.104134	0.751762	0.889894	0.418328	5.4911	0.0346411	0.316953	XP_021181786.1	maternal protein pumilio isoform X2 [Helicoverpa armigera]
MSTRG.9552	HzChr15	10385775	10462212	3.80559	-0.0576073	0.104134	0.751762	0.889894	0.418328	5.4911	0.0346411	0.316953	XP_021181794.1	maternal protein pumilio isoform X3 [Helicoverpa armigera]
MSTRG.9552	HzChr15	10385775	10462212	3.80559	-0.0576073	0.104134	0.751762	0.889894	0.418328	5.4911	0.0346411	0.316953	XP_021181803.1	maternal protein pumilio isoform X4 [Helicoverpa armigera]
MSTRG.9554	HzChr15	10388606	10388956	2.4862	-2.5048	7.61341	0.0156517	0.077838	-1.84655	4.54092	0.0517802	0.364062	XP_021187675.1	uncharacterized protein LOC110374331 [Helicoverpa armigera]
MSTRG.9553	HzChr15	10389977	10390637	1.04526	2.03578	4.15106	0.0614715	0.194527	0.357781	0.17382	0.683219	0.91792
MSTRG.9551	HzChr15	10464495	10481862	5.14052	-0.350405	3.32882	0.0898019	0.248418	-0.340959	3.14623	0.0981647	0.445997
MSTRG.9550	HzChr15	10488005	10490042	5.25084	-0.0780857	0.351029	0.563116	0.77201	0.078716	0.355911	0.560448	0.861117
MSTRG.9549	HzChr15	10490328	10492542	5.85608	-0.12089	0.291138	0.598135	0.797001	-0.107667	0.229924	0.639129	0.896499
MSTRG.9548	HzChr15	10497865	10519049	3.78683	-0.109	0.664063	0.428972	0.661985	0.271629	4.10855	0.0624441	0.387704	XP_021183884.1	transcription factor E2F1 [Helicoverpa armigera]
STRG.8474	HzChr15	10520443	10521024	-0.707554	-5.45256	3.42534	0.0896968	0.248222	-1.18795	0.291412	0.599479	0.879433	XP_021201082.1	uncharacterized protein LOC110384214 isoform X2 [Helicoverpa armigera]
MSTRG.9547	HzChr15	10532413	10546041	4.39831	-0.00959987	0.000216533	0.988472	1	1.92323	8.59902	0.0111598	0.219974
MSTRG.9546	HzChr15	10549278	10550216	-0.153488	0.644831	0.59937	0.451893	0.682636	-0.437652	0.273088	0.609564	0.883905
MSTRG.9545	HzChr15	10552620	10553122	0.374582	1.9154	2.50863	0.136102	0.32269	-0.0340478	0.000856279	0.977079	1	XP_021193998.1	uncharacterized protein LOC110378870 [Helicoverpa armigera]
STRG.8470	HzChr15	10583517	10584755	-0.14992	-1.09475	2.84062	0.114382	0.289076	0.685503	1.20369	0.291366	0.67356	XP_021194592.1	uncharacterized protein LOC110379272 [Helicoverpa armigera]
MSTRG.9543	HzChr15	10603588	10621350	2.25514	0.0102245	0.000711033	0.979109	0.999382	0.703433	3.45971	0.084372	0.424649
STRG.8468	HzChr15	10626859	10627385	-0.82169	6.85992	11.9416	0.00493966	0.0348437	1.1867	0.66871	0.429873	0.785415
MSTRG.9542	HzChr15	10629207	10637727	0.976297	0.865459	4.33155	0.0565353	0.184017	0.474538	1.33366	0.267766	0.646059	XP_021194234.1	uncharacterized protein LOC110379029 [Helicoverpa armigera]
MSTRG.9528	HzChr15	10631720	10825960	11.4533	0.222827	1.47609	0.24477	0.472802	-0.148731	0.657979	0.431046	0.786201	XP_021180818.1	60S acidic ribosomal protein P1 [Helicoverpa armigera]
MSTRG.9541	HzChr15	10647488	10663542	2.85692	0.693665	3.67903	0.0761762	0.22385	0.256816	0.520418	0.482789	0.819522
MSTRG.9534	HzChr15	10703199	10805741	4.82612	-0.846338	12.0806	0.00380931	0.0293102	0.0436737	0.0327548	0.859026	0.98148	XP_021180768.1	zinc finger Y-chromosomal protein 2-like [Helicoverpa armigera]
MSTRG.9534	HzChr15	10703199	10805741	4.82612	-0.846338	12.0806	0.00380931	0.0293102	0.0436737	0.0327548	0.859026	0.98148	XP_021181524.1	titin-like isoform X2 [Helicoverpa armigera]
MSTRG.9534	HzChr15	10703199	10805741	4.82612	-0.846338	12.0806	0.00380931	0.0293102	0.0436737	0.0327548	0.859026	0.98148	XP_021200533.1	thiamine transporter 2-like [Helicoverpa armigera]
MSTRG.9540	HzChr15	10764176	10769339	4.49003	-0.191323	0.365907	0.555163	0.7662	-0.87778	7.48205	0.0163968	0.243321
MSTRG.9539	HzChr15	10778164	10779426	5.086	-0.112958	0.69937	0.417245	0.650737	-0.12766	0.886173	0.362708	0.734227
MSTRG.9538	HzChr15	10785296	10788904	5.46637	-0.0317407	0.0598925	0.810268	0.923934	0.087915	0.457748	0.509862	0.835592
MSTRG.9537	HzChr15	10789223	10792203	2.43149	1.71796	1.59034	0.228397	0.452018	-1.61423	1.78909	0.202889	0.57371	XP_021183539.1	uncharacterized protein LOC110371544 [Helicoverpa armigera]
MSTRG.9536	HzChr15	10793095	10793733	-0.0753021	1.43041	0.771632	0.394906	0.630188	-1.74161	1.65065	0.220237	0.594746
MSTRG.9535	HzChr15	10794589	10799292	1.05525	3.87152	8.40342	0.0119174	0.0644592	-0.2626	0.045498	0.834243	0.973322
MSTRG.9524	HzChr15	10808351	10931027	11.4378	0.0758303	0.131412	0.722466	0.873579	-0.214953	1.05504	0.32202	0.704521	XP_021180779.1	60S ribosomal protein L10a [Helicoverpa armigera]
MSTRG.9524	HzChr15	10808351	10931027	11.4378	0.0758303	0.131412	0.722466	0.873579	-0.214953	1.05504	0.32202	0.704521	XP_021180805.1	28S ribosomal protein S14, mitochondrial [Helicoverpa armigera]
MSTRG.9524	HzChr15	10808351	10931027	11.4378	0.0758303	0.131412	0.722466	0.873579	-0.214953	1.05504	0.32202	0.704521	XP_021190870.1	PHD finger protein 20-like isoform X3 [Helicoverpa armigera]
MSTRG.9533	HzChr15	10808704	10810815	0.956773	0.815034	1.78732	0.203031	0.418101	0.95783	2.34182	0.148702	0.509359	XP_021180779.1	60S ribosomal protein L10a [Helicoverpa armigera]
MSTRG.9532	HzChr15	10811002	10813756	3.94119	0.27883	1.91057	0.188868	0.397548	-0.877617	18.6781	0.00072631	0.0944682	XP_021180779.1	60S ribosomal protein L10a [Helicoverpa armigera]
MSTRG.9530	HzChr15	10817835	10820869	1.22825	-0.340609	1.41552	0.254214	0.484742	-0.0252191	0.00770166	0.931329	1
MSTRG.9529	HzChr15	10823147	10824340	1.1719	1.0564	2.5559	0.132757	0.317974	-0.481943	0.551641	0.470233	0.81291	XP_021180805.1	28S ribosomal protein S14, mitochondrial [Helicoverpa armigera]
MSTRG.9527	HzChr15	10827850	10830647	2.35433	0.214318	1.368	0.261965	0.493587	0.365298	3.9635	0.0666828	0.394943
MSTRG.9526	HzChr15	10844409	10846006	7.92851	0.0941397	0.295924	0.595131	0.795041	-0.0760069	0.192906	0.66731	0.910075
MSTRG.9525	HzChr15	10902869	10928008	2.8274	1.0158	0.874856	0.365861	0.601909	2.58942	6.09498	0.0274228	0.290461	XP_021183435.1	uncharacterized protein LOC110371472 [Helicoverpa armigera]
MSTRG.9523	HzChr15	10923331	10936197	1.00862	-6.03852	9.12544	0.00938293	0.054187	-0.229044	0.0100287	0.921686	1
MSTRG.9521	HzChr15	10940654	10962426	4.95622	0.255656	4.93221	0.0436322	0.154984	0.166439	2.09234	0.170374	0.537184	XP_021182735.1	peptidyl-prolyl cis-trans isomerase [Helicoverpa armigera]
MSTRG.9522	HzChr15	10947711	10950800	0.507654	-0.098194	0.00305831	0.957314	0.993164	0	0	1	1
MSTRG.9520	HzChr15	10999729	11000237	-0.608681	2.09473	1.41415	0.254636	0.48487	2.26276	1.51167	0.239649	0.618549	XP_021187250.1	uncharacterized protein LOC110374039 [Helicoverpa armigera]
MSTRG.9519	HzChr15	11023343	11028319	2.68526	0.0557252	0.00116743	0.973238	0.996488	-3.08984	2.96845	0.10746	0.454219	XP_021201202.1	uncharacterized protein K02A2 6-like [Helicoverpa armigera]
MSTRG.9518	HzChr15	11032886	11034759	-0.551875	-5.09589	25.9897	0.000169835	0.00353436	1.00295	1.50712	0.240113	0.619393	XP_021187675.1	uncharacterized protein LOC110374331 [Helicoverpa armigera]
MSTRG.9515	HzChr15	11128595	11180853	2.26923	5.41389	17.5184	0.000964246	0.0113753	-1.4495	1.92918	0.187085	0.557422
MSTRG.9514	HzChr15	11222530	11222893	2.04719	0.713573	1.37188	0.261521	0.493537	-1.45649	5.68525	0.0322081	0.308003
MSTRG.9513	HzChr15	11229024	11239474	2.07519	0.157972	0.230554	0.638637	0.822507	0.444545	1.83547	0.197252	0.567455
MSTRG.9512	HzChr15	11239693	11262662	3.58746	1.45278	17.9452	0.000875035	0.0106424	-0.189184	0.316891	0.582607	0.873439	XP_021181382.1	probable uridine nucleosidase 2 [Helicoverpa armigera]
MSTRG.9511	HzChr15	11284263	11286322	1.80563	-1.8406	13.1052	0.00288357	0.0243872	-0.600728	1.46831	0.246136	0.624484	XP_021187685.1	uncharacterized protein LOC110374342 [Helicoverpa armigera]
MSTRG.9510	HzChr15	11288405	11295757	1.66919	-6.49328	27.4428	0.000136109	0.00311226	-1.87263	3.56479	0.0804495	0.418887	XP_021189561.1	uncharacterized protein LOC110375672, partial [Helicoverpa armigera]
MSTRG.9509	HzChr15	11315981	11316371	2.13992	2.38612	11.2133	0.0049246	0.0347942	-0.927267	1.85551	0.195191	0.565509
MSTRG.9508	HzChr15	11366291	11367372	1.03964	1.33286	2.31488	0.150956	0.344276	-0.743365	0.715611	0.412166	0.773781
MSTRG.9507	HzChr15	11395762	11396195	0.289569	2.49748	2.90633	0.114714	0.289578	0.287838	0.0443919	0.836765	0.97353
MSTRG.9506	HzChr15	11406460	11406788	3.75419	-0.495218	0.92667	0.352467	0.58934	0.129166	0.0640929	0.803912	0.963287
MSTRG.9503	HzChr15	11512462	11583614	4.27551	0.216852	0.364069	0.556145	0.766858	-0.346684	0.9215	0.353771	0.72697	XP_021201555.1	uncharacterized protein LOC110384560 isoform X1 [Helicoverpa armigera]
MSTRG.9503	HzChr15	11512462	11583614	4.27551	0.216852	0.364069	0.556145	0.766858	-0.346684	0.9215	0.353771	0.72697	XP_021201562.1	repressed by EFG1 protein 1-like isoform X2 [Helicoverpa armigera]
MSTRG.9505	HzChr15	11544896	11551272	0.719512	1.90763	3.83919	0.0708059	0.213044	-0.221658	0.0536114	0.820328	0.968806
MSTRG.9504	HzChr15	11554717	11554937	3.71065	-0.541322	0.303162	0.590801	0.791925	0.46754	0.232147	0.637566	0.895875
MSTRG.9502	HzChr15	11624421	11625261	-0.286353	4.01779	8.23499	0.0126179	0.0673212	1.13587	0.779564	0.392553	0.759167
MSTRG.9501	HzChr15	11635281	11640184	0.00489234	4.33016	23.1338	0.000289341	0.00513877	-0.04536	0.00262565	0.959868	1
MSTRG.9500	HzChr15	11640650	11644738	8.88602	0.995577	6.45172	0.0239228	0.103249	-1.45708	13.5119	0.00259067	0.129151	XP_021183423.1	uncharacterized protein LOC110371463 [Helicoverpa armigera]
MSTRG.9499	HzChr15	11644995	11656921	10.9173	0.133314	0.0767243	0.785935	0.910642	-1.38916	8.02925	0.0135394	0.230012	XP_021182952.1	uncharacterized protein LOC110371158 [Helicoverpa armigera]
MSTRG.9498	HzChr15	11663310	11666711	6.24579	-0.731981	2.10636	0.169271	0.369966	-1.8798	13.0588	0.00292598	0.135901
MSTRG.9497	HzChr15	11673193	11675838	-0.477008	-1.20362	4.30836	0.0571179	0.185041	1.44047	6.13642	0.0268312	0.287696
MSTRG.9490	HzChr15	11688543	11787760	4.1469	0.0561369	0.156184	0.698737	0.860928	-0.0626556	0.195765	0.665018	0.909285	XP_021199840.1	replication factor C subunit 1 isoform X1 [Helicoverpa armigera]
MSTRG.9496	HzChr15	11732953	11749274	7.08449	0.297093	2.79234	0.117234	0.293697	-0.620463	12.0857	0.00377767	0.150238
MSTRG.9495	HzChr15	11739067	11750669	2.5011	0.144148	0.330728	0.57449	0.780413	0.397936	2.49612	0.136774	0.495335	XP_021200910.1	uncharacterized protein LOC110384118 isoform X2 [Helicoverpa armigera]
MSTRG.9494	HzChr15	11750941	11756334	4.74198	0.52579	5.14375	0.0399938	0.146657	-0.162141	0.488606	0.496201	0.828051
MSTRG.9493	HzChr15	11756339	11769909	6.08617	-0.521526	10.9311	0.00528807	0.0365282	-0.422531	7.17375	0.018184	0.254108	XP_021199839.1	aspartate aminotransferase, cytoplasmic [Helicoverpa armigera]
MSTRG.9492	HzChr15	11770341	11771351	1.69183	-1.05196	5.07789	0.0411394	0.149028	0.20875	0.200102	0.661616	0.907613
MSTRG.9491	HzChr15	11771980	11774086	6.61783	-0.404476	4.069	0.063575	0.199432	-0.374195	3.47814	0.0836026	0.424008
MSTRG.9489	HzChr15	11790529	11795199	2.66754	-0.422181	3.45321	0.0845938	0.239258	0.216673	0.90598	0.357562	0.729626
MSTRG.9488	HzChr15	11795632	11796452	-0.898108	-0.190438	0.012979	0.910955	0.975027	0.495461	0.082008	0.778893	0.954347
MSTRG.9487	HzChr15	11798540	11799676	-0.646894	-0.716408	0.276642	0.607343	0.802064	-0.420516	0.0940856	0.763671	0.94797
MSTRG.9486	HzChr15	11803580	11804175	-0.174291	-0.619737	0.0783052	0.783801	0.909513	-0.963768	0.187291	0.671937	0.913044
MSTRG.9485	HzChr15	11804734	11808328	0.0410127	0.648313	1.50667	0.240181	0.467348	-0.11784	0.0527395	0.821733	0.969405
MSTRG.9476	HzChr15	11813246	11958971	4.14689	3.30683	65.6543	1.39702e-06	0.000166169	-0.14374	0.146111	0.708162	0.926213	XP_021190747.1	FERM, RhoGEF and pleckstrin domain-containing protein 1-like isoform X1 [Helicoverpa armigera]
MSTRG.9476	HzChr15	11813246	11958971	4.14689	3.30683	65.6543	1.39702e-06	0.000166169	-0.14374	0.146111	0.708162	0.926213	XP_021190748.1	FERM, RhoGEF and pleckstrin domain-containing protein 1-like isoform X2 [Helicoverpa armigera]
MSTRG.9476	HzChr15	11813246	11958971	4.14689	3.30683	65.6543	1.39702e-06	0.000166169	-0.14374	0.146111	0.708162	0.926213	XP_021190749.1	FERM, RhoGEF and pleckstrin domain-containing protein 1-like isoform X3 [Helicoverpa armigera]
MSTRG.9484	HzChr15	11813657	11813972	-1.07907	-7.25676	5.03638	0.0495637	0.168306	5.1503	2.66041	0.135015	0.493831
MSTRG.9478	HzChr15	11848264	11906647	2.37403	-1.1803	18.4278	0.00076793	0.00970391	0.173431	0.408571	0.533165	0.847909
MSTRG.9482	HzChr15	11884553	11885385	-0.622293	-0.0241053	0.000680328	0.979565	0.99955	-0.762451	0.67399	0.425623	0.781588
MSTRG.9481	HzChr15	11888340	11889920	-0.185769	-7.2372	4.46237	0.061762	0.195161	-7.60386	4.83285	0.0535147	0.369249
MSTRG.9477	HzChr15	11938639	11939098	2.50307	10.4408	16.9041	0.00153115	0.0157052	-3.39867	4.71501	0.0513096	0.363461
STRG.8407	HzChr15	12057595	12058270	1.85653	0.594032	0.538044	0.47565	0.702209	0.34629	0.179785	0.678162	0.915533	XP_021195702.1	uncharacterized protein LOC110380136 [Helicoverpa armigera]
MSTRG.9472	HzChr15	12071875	12090566	2.19276	-0.0821089	0.169336	0.687024	0.85335	0.284855	2.05871	0.173617	0.539866	XP_021190767.1	anoctamin-1 isoform X5 [Helicoverpa armigera]
MSTRG.9472	HzChr15	12071875	12090566	2.19276	-0.0821089	0.169336	0.687024	0.85335	0.284855	2.05871	0.173617	0.539866	XP_021190772.1	anoctamin-1 isoform X9 [Helicoverpa armigera]
MSTRG.9473	HzChr15	12087584	12087934	1.42396	-0.634015	0.434804	0.520607	0.738476	-0.300007	0.0961584	0.761171	0.946354
MSTRG.9471	HzChr15	12106397	12118368	4.74193	0.0498551	0.0862841	0.773328	0.903629	0.27003	2.51909	0.135122	0.493831
MSTRG.9470	HzChr15	12117860	12125255	2.1376	-0.0666153	0.0761233	0.786711	0.911013	0.214688	0.796086	0.387563	0.756145	XP_021190782.1	uncharacterized protein LOC110376584 [Helicoverpa armigera]
MSTRG.9469	HzChr15	12125751	12135283	1.39897	-0.475976	1.29291	0.274875	0.508382	0.114748	0.0742343	0.789304	0.957908	XP_021190795.1	exonuclease 3'-5' domain-containing protein 2 [Helicoverpa armigera]
MSTRG.9468	HzChr15	12135438	12138279	5.929	-0.101841	0.382859	0.546158	0.760391	-0.344745	4.38572	0.0552016	0.375064
MSTRG.9467	HzChr15	12137911	12141748	6.71025	-0.320656	5.7374	0.0313814	0.124536	-0.432294	10.3995	0.00621131	0.178593
MSTRG.9466	HzChr15	12141992	12156451	1.46279	0.177563	0.0933482	0.764571	0.897575	0.451045	0.601616	0.451187	0.800823	XP_021190759.1	uncharacterized protein LOC110376574 [Helicoverpa armigera]
MSTRG.9465	HzChr15	12157539	12184460	5.29573	0.267376	1.40231	0.256419	0.487101	-0.788235	12.0346	0.00385429	0.151427	XP_021190783.1	wiskott-Aldrich syndrome protein-like [Helicoverpa armigera]
MSTRG.9461	HzChr15	12173580	12201445	10.4482	-0.106304	0.389812	0.542585	0.757059	-0.206511	1.47012	0.245681	0.624085	XP_021190784.1	60S acidic ribosomal protein P0 [Helicoverpa armigera]
MSTRG.9464	HzChr15	12183599	12188068	0.491084	-0.180617	0.46888	0.504844	0.726267	0.608482	5.3557	0.0366018	0.322814
MSTRG.9462	HzChr15	12193413	12194821	1.73827	0.276535	2.1238	0.167409	0.367437	-0.13928	0.530333	0.478645	0.81784
MSTRG.9459	HzChr15	12201717	12217109	2.78864	-0.0586153	0.0568674	0.815023	0.926829	-0.119801	0.238159	0.633203	0.894277	XP_021190740.1	PAX3- and PAX7-binding protein 1 [Helicoverpa armigera]
MSTRG.9460	HzChr15	12202923	12203974	-0.139153	2.60739	6.15791	0.0267335	0.111555	0.568612	0.32865	0.575757	0.870535
MSTRG.9458	HzChr15	12216918	12246324	2.79967	-0.499088	2.34937	0.147982	0.339982	0.222187	0.466359	0.505994	0.833187	XP_021190760.1	E3 ubiquitin-protein ligase RNF13 isoform X1 [Helicoverpa armigera]
MSTRG.9458	HzChr15	12216918	12246324	2.79967	-0.499088	2.34937	0.147982	0.339982	0.222187	0.466359	0.505994	0.833187	XP_021190761.1	E3 ubiquitin-protein ligase RNF13 isoform X2 [Helicoverpa armigera]
MSTRG.9458	HzChr15	12216918	12246324	2.79967	-0.499088	2.34937	0.147982	0.339982	0.222187	0.466359	0.505994	0.833187	XP_021190762.1	E3 ubiquitin-protein ligase RNF13 isoform X3 [Helicoverpa armigera]
MSTRG.9455	HzChr15	12248994	12325846	6.50947	-0.405605	5.4691	0.0349511	0.134082	-0.520886	8.97722	0.0097542	0.207637	XP_021190788.1	solute carrier family 22 member 3-like isoform X1 [Helicoverpa armigera]
MSTRG.9455	HzChr15	12248994	12325846	6.50947	-0.405605	5.4691	0.0349511	0.134082	-0.520886	8.97722	0.0097542	0.207637	XP_021190797.1	kelch domain-containing protein 4 [Helicoverpa armigera]
MSTRG.9457	HzChr15	12265027	12266496	2.88312	-0.733562	4.34008	0.0564462	0.183909	-0.044952	0.0166387	0.899238	0.995694
MSTRG.9456	HzChr15	12300680	12308224	6.4434	-0.185923	0.921791	0.35353	0.59062	-0.364642	3.54089	0.0811402	0.420288
MSTRG.9454	HzChr15	12313876	12393949	3.58709	0.369375	1.99381	0.18012	0.385228	-0.161963	0.389424	0.542793	0.853137	XP_021190742.1	glypican-4 [Helicoverpa armigera]
MSTRG.9447	HzChr15	12394352	12520087	4.78348	0.448861	4.94707	0.0433601	0.154398	-0.37264	3.39909	0.086814	0.427348	XP_021190786.1	probable glutamate--tRNA ligase, mitochondrial, partial [Helicoverpa armigera]
MSTRG.9447	HzChr15	12394352	12520087	4.78348	0.448861	4.94707	0.0433601	0.154398	-0.37264	3.39909	0.086814	0.427348	XP_021190794.1	probable pseudouridine-5'-phosphatase [Helicoverpa armigera]
MSTRG.9453	HzChr15	12408805	12409876	2.68387	-3.03141	5.80567	0.0307068	0.122951	-0.276457	0.0584561	0.812546	0.966373	XP_021199455.1	uncharacterized protein LOC110383055 [Helicoverpa armigera]
MSTRG.9452	HzChr15	12414683	12416374	9.33834	0.0626761	0.106883	0.748628	0.888337	-0.272548	2.01779	0.177668	0.544813
MSTRG.9451	HzChr15	12416874	12421764	2.40568	-0.128983	0.426838	0.524284	0.741339	0.237482	1.44637	0.249344	0.628151	XP_021190777.1	DCN1-like protein 1 [Helicoverpa armigera]
MSTRG.9450	HzChr15	12427729	12434317	7.95857	-0.451942	0.234737	0.635712	0.820763	1.49794	2.48666	0.137693	0.496298
MSTRG.9446	HzChr15	12526576	12535371	1.5488	-9.26756	5.63735	0.0398279	0.146405	-6.97733	5.12595	0.0479396	0.355977	XP_021187399.1	uncharacterized protein K02A2 6-like [Helicoverpa armigera]
MSTRG.9445	HzChr15	12562613	12563566	0.845636	1.91371	3.12713	0.0993211	0.264252	2.19359	3.98876	0.0661327	0.394508
MSTRG.9443	HzChr15	12567443	12568586	-0.560417	2.45905	1.38454	0.259433	0.491101	0.208877	0.0107898	0.91878	1
MSTRG.9442	HzChr15	12568623	12569571	0.183494	2.50977	4.29153	0.0577497	0.186528	-0.802369	0.494638	0.493683	0.826702
MSTRG.9441	HzChr15	12570411	12572016	1.02786	1.69581	4.02574	0.0650346	0.202103	-0.362514	0.189968	0.669754	0.911544
MSTRG.9440	HzChr15	12586748	12593318	-0.0435528	8.58782	15.6837	0.00456036	0.0329883	0	0	1	1
MSTRG.9439	HzChr15	12611585	12611854	1.06172	-0.422647	0.0943413	0.764147	0.897502	0.411958	0.0944373	0.764031	0.94797
MSTRG.9438	HzChr15	12635885	12644021	2.68879	0.0852367	0.18508	0.673687	0.846835	0.0370985	0.034766	0.854801	0.979571
MSTRG.9437	HzChr15	12644479	12648427	3.12627	-0.241654	1.24319	0.283903	0.517403	0.00284495	0.000171581	0.989736	1	XP_021199485.1	uncharacterized protein LOC110383087 [Helicoverpa armigera]
MSTRG.9435	HzChr15	12648691	12706407	1.65791	0.479796	3.8197	0.0712277	0.213919	0.168361	0.470986	0.503905	0.831741	XP_021199483.1	LOW QUALITY PROTEIN: DNA topoisomerase 2-binding protein 1 [Helicoverpa armigera]
MSTRG.9436	HzChr15	12687720	12689706	0.767272	2.12755	2.90924	0.110703	0.28337	0.725489	0.33209	0.573807	0.869191
MSTRG.9434	HzChr15	12762544	12763962	0.547025	-1.19389	0.554748	0.469009	0.696929	-0.463472	0.0912184	0.767185	0.948646
MSTRG.9433	HzChr15	12770925	12771200	1.78961	4.46026	13.5806	0.00254385	0.0221935	-0.121238	0.0145885	0.905622	0.997755
MSTRG.9432	HzChr15	12785083	12788133	3.90598	-2.77201	79.397	4.57113e-07	8.00875e-05	-1.81272	35.2962	3.96599e-05	0.0419771
MSTRG.9431	HzChr15	12805337	12805949	0.907275	-3.00773	3.53467	0.0816014	0.233597	-0.632249	0.187592	0.671691	0.91303
MSTRG.9430	HzChr15	12809362	12809578	-0.210304	0	0	1	1	-1.53584	0.592127	0.464675	0.808742
MSTRG.9429	HzChr15	12853820	12854285	1.27501	4.01209	12.877	0.00307437	0.0253953	0.550565	0.377765	0.548907	0.855527
MSTRG.9428	HzChr15	12861802	12862026	1.35685	-7.39365	6.2461	0.0322595	0.126588	-1.00862	0.348957	0.568273	0.864951
MSTRG.9427	HzChr15	12862559	12863369	-0.227983	2.95036	8.09354	0.0131863	0.0693831	-0.125459	0.0176323	0.896289	0.99447
MSTRG.9426	HzChr15	12870957	12871353	3.68726	1.29616	9.88704	0.00736056	0.0457916	-0.400607	1.02364	0.329248	0.709536
MSTRG.9425	HzChr15	12889048	12889457	2.48429	-2.75262	1.96467	0.183333	0.389614	3.77313	4.65656	0.0492617	0.358081
MSTRG.9423	HzChr15	12953872	12957733	3.16002	0.54361	1.56745	0.231598	0.456055	-0.609656	1.93233	0.186748	0.556989
MSTRG.9424	HzChr15	12957324	12957673	3.85683	-1.50962	19.7073	0.000594501	0.00816494	-0.742594	4.93152	0.0438329	0.342916
MSTRG.9422	HzChr15	13072431	13072670	3.30806	-2.34131	7.64374	0.0175379	0.0836874	-0.982269	1.49657	0.245357	0.624085
MSTRG.9421	HzChr15	13080203	13081384	7.73225	-1.75548	2.54766	0.133332	0.318646	3.65715	9.40505	0.00857357	0.197436
MSTRG.9420	HzChr15	13108168	13147719	1.7797	1.90394	2.0254	0.177132	0.381573	0.553249	0.203892	0.658686	0.90599
MSTRG.9416	HzChr15	13157553	13202807	4.03937	-0.812402	0.361774	0.557376	0.767866	-0.0829272	0.00381682	0.951633	1
MSTRG.9417	HzChr15	13175227	13194562	1.0847	1.41452	4.54651	0.051655	0.173544	0.143705	0.048329	0.829249	0.971817	XP_021196121.1	carboxypeptidase inhibitor [Helicoverpa armigera]
MSTRG.9405	HzChr15	13177736	13595247	1.17079	1.73901	20.0271	0.00054204	0.0077141	0.0054788	0.000223134	0.988296	1
MSTRG.9419	HzChr15	13184163	13187414	-0.823367	0.268595	0.194759	0.665822	0.841794	0.36749	0.373717	0.550925	0.855942
MSTRG.9418	HzChr15	13186786	13189853	0.106825	0.349746	0.118814	0.735575	0.880942	1.00512	0.961695	0.343816	0.720162
MSTRG.9414	HzChr15	13250024	13253183	0.163442	-1.40569	1.66353	0.218544	0.438745	1.24323	1.21384	0.289613	0.6719	XP_021190256.1	uncharacterized protein LOC110376187 [Helicoverpa armigera]
MSTRG.9413	HzChr15	13263897	13265221	-0.212018	5.47661	12.2436	0.00366372	0.0285801	1.02511	0.615539	0.446107	0.796774
MSTRG.9410	HzChr15	13330075	13409338	1.45316	-0.80784	1.22738	0.28705	0.521379	-0.412957	0.351709	0.562841	0.862659
MSTRG.9407	HzChr15	13478797	13539782	3.08743	-0.762651	9.64473	0.00786098	0.0480291	-0.15189	0.386996	0.544027	0.853337
MSTRG.9408	HzChr15	13500381	13500700	0.814115	9.89776	24.3573	0.00308873	0.0254579	0	0	1	1
MSTRG.9406	HzChr15	13583158	13583415	2.54261	-3.00717	7.09901	0.0210717	0.0944002	0.608887	0.397118	0.540739	0.852369
MSTRG.9404	HzChr15	13644849	13645120	2.7541	-5.92825	6.43899	0.0240384	0.103546	-5.47277	5.64846	0.0326838	0.309918
MSTRG.9403	HzChr15	13654305	13654835	0.060186	-0.768441	0.56735	0.464103	0.6931	-1.16307	1.28562	0.27637	0.656073
MSTRG.9402	HzChr15	13671952	13672324	1.36056	0.17347	0.0223692	0.883296	0.960781	-0.72225	0.363898	0.556237	0.858525
MSTRG.9401	HzChr15	13714360	13715250	2.22772	-1.14743	4.87382	0.0449111	0.15759	-0.880046	3.04149	0.103617	0.450753
MSTRG.9400	HzChr15	13731694	13740259	0.0475037	-0.858085	2.50395	0.136208	0.322745	1.22472	5.69823	0.0318749	0.307713	XP_021194794.1	uncharacterized protein LOC110379449 [Helicoverpa armigera]
MSTRG.9399	HzChr15	13743344	13744049	-1.29649	-5.16951	2.84183	0.123825	0.303248	-0.170392	0.00521712	0.943893	1
MSTRG.9398	HzChr15	13830291	13832145	-0.131097	0.108004	0.00368518	0.952473	0.99183	-0.176202	0.00924667	0.924791	1
MSTRG.9397	HzChr15	13901883	13902106	5.15125	1.19003	1.61778	0.224636	0.447248	0.83794	0.826949	0.378927	0.748216
MSTRG.9396	HzChr15	13913733	13915656	-0.0238678	4.51018	5.51125	0.0416598	0.150325	5.89214	5.18049	0.046983	0.352713
MSTRG.9395	HzChr15	13924825	13925118	1.91758	3.41843	10.4804	0.00613008	0.0402209	0.399871	0.174903	0.682293	0.917327
MSTRG.9393	HzChr15	13960706	13960927	4.8051	-1.55924	8.70166	0.0107847	0.0598815	0.284822	0.301223	0.591978	0.876932
MSTRG.9392	HzChr15	14006436	14006943	0.777378	-2.21161	0.581723	0.460795	0.690684	-0.325536	0.013852	0.908314	0.998498	XP_021198389.1	uncharacterized protein LOC110382209 [Helicoverpa armigera]
MSTRG.9391	HzChr15	14108607	14108865	9.46266	-8.00587	5.19054	0.0424112	0.152316	-5.37469	3.04763	0.10713	0.454219
MSTRG.9390	HzChr15	14172967	14173253	0.54341	-0.810354	0.764161	0.397143	0.632473	-1.71005	3.37759	0.0879393	0.428622
MSTRG.9389	HzChr15	14207636	14208349	-0.549894	-2.12259	2.1715	0.163264	0.361523	1.3706	0.942632	0.348486	0.722899	XP_021191701.1	uncharacterized protein LOC110377230 [Helicoverpa armigera]
MSTRG.9387	HzChr15	14230510	14230915	0.230335	-0.0550424	0.00131584	0.971588	0.99597	-0.0879919	0.003422	0.954199	1
MSTRG.9386	HzChr15	14278674	14283511	5.09971	0.586144	3.25635	0.09324	0.254335	0.532444	2.71178	0.122419	0.4774	XP_021183358.1	zinc finger protein 780A-like [Helicoverpa armigera]
MSTRG.9384	HzChr15	14284471	14395685	9.00073	-0.150969	0.614105	0.446491	0.678937	-0.0866061	0.202086	0.660024	0.906774	XP_021192291.1	peroxiredoxin 1 isoform X2 [Helicoverpa armigera]
MSTRG.9382	HzChr15	14386360	14466479	2.85557	-1.0375	33.931	4.67157e-05	0.00157317	0.227316	1.6669	0.217889	0.591894	XP_021187154.1	piggyBac transposable element-derived protein 3-like [Helicoverpa armigera]
MSTRG.9382	HzChr15	14386360	14466479	2.85557	-1.0375	33.931	4.67157e-05	0.00157317	0.227316	1.6669	0.217889	0.591894	XP_021192276.1	uncharacterized protein LOC110377648 isoform X2 [Helicoverpa armigera]
MSTRG.9381	HzChr15	14470574	14471253	2.00134	-0.955352	4.15804	0.0612428	0.194088	0.369741	0.625015	0.44268	0.79386
MSTRG.9380	HzChr15	14501784	14502038	-0.178427	-9.1007	7.63915	0.0206229	0.0931629	4.95527	2.31976	0.159795	0.526087
MSTRG.9379	HzChr15	14524099	14524469	2.55882	0.466259	0.130662	0.723278	0.873933	-0.889911	0.47547	0.502032	0.830668
MSTRG.9378	HzChr15	14535482	14536252	2.00399	-1.57679	1.29481	0.278014	0.511013	0.531021	0.140948	0.714083	0.929031
MSTRG.9377	HzChr15	14544093	14544393	2.34983	-2.71637	2.58725	0.13446	0.320148	1.17997	0.57112	0.464814	0.808792
MSTRG.9376	HzChr15	14552281	14554409	12.4548	0.0154456	0.00506131	0.944305	0.988049	-0.296603	1.86313	0.194111	0.564865
MSTRG.9375	HzChr15	14554838	14565700	4.48019	-0.634594	12.2049	0.0036523	0.0285425	-0.287242	2.49597	0.136784	0.495335	XP_021192280.1	dnaJ homolog subfamily C member 3 [Helicoverpa armigera]
MSTRG.9374	HzChr15	14565370	14566614	-1.2448	0.712148	0.467834	0.505312	0.726526	0.311726	0.0951712	0.762312	0.947046	XP_021192281.1	uncharacterized protein LOC110377652 isoform X1 [Helicoverpa armigera]
MSTRG.9373	HzChr15	14571678	14574049	-0.783501	0.171336	0.104102	0.751799	0.889894	0.77707	2.15201	0.164805	0.532553	XP_021192294.1	protocadherin-16 [Helicoverpa armigera]
MSTRG.9372	HzChr15	14595958	14596174	-0.581196	-8.35511	7.59302	0.0351426	0.134363	7.18688	5.64838	0.0575636	0.378455
MSTRG.9371	HzChr15	14598471	14599900	2.27432	-3.89333	60.3209	2.23739e-06	0.000219756	-0.785442	3.19259	0.0961452	0.44254	XP_021199062.1	LOW QUALITY PROTEIN: craniofacial development protein 2-like [Helicoverpa armigera]
MSTRG.9370	HzChr15	14603138	14614253	5.03551	0.337501	4.721	0.0477278	0.163788	0.163395	1.10926	0.310339	0.692998	XP_021192288.1	diamine acetyltransferase 2 [Helicoverpa armigera]
MSTRG.9370	HzChr15	14603138	14614253	5.03551	0.337501	4.721	0.0477278	0.163788	0.163395	1.10926	0.310339	0.692998	XP_021192297.1	zinc finger protein 708-like isoform X1 [Helicoverpa armigera]
MSTRG.9370	HzChr15	14603138	14614253	5.03551	0.337501	4.721	0.0477278	0.163788	0.163395	1.10926	0.310339	0.692998	XP_021192298.1	zinc finger protein 708-like isoform X2 [Helicoverpa armigera]
MSTRG.9369	HzChr15	14682790	14694940	6.14115	0.119806	0.176074	0.681296	0.850718	-1.08074	13.9367	0.002316	0.12832	XP_021192277.1	transcription factor GATA-6-like isoform X1 [Helicoverpa armigera]
MSTRG.9369	HzChr15	14682790	14694940	6.14115	0.119806	0.176074	0.681296	0.850718	-1.08074	13.9367	0.002316	0.12832	XP_021192278.1	transcription factor GATA-4-like isoform X2 [Helicoverpa armigera]
MSTRG.9368	HzChr15	14697862	14698398	2.73088	0.76003	2.74711	0.120215	0.298606	-0.885125	3.96525	0.0668423	0.395365
MSTRG.9367	HzChr15	14699384	14700822	1.68601	-0.497211	1.69229	0.214607	0.433461	-0.528453	1.88659	0.191495	0.562385
MSTRG.9365	HzChr15	14700477	14742662	2.86546	0.130114	0.450392	0.513228	0.732256	-0.679551	11.9928	0.00387891	0.151476	XP_021192296.1	transcription factor BCFI-like [Helicoverpa armigera]
MSTRG.9366	HzChr15	14731234	14732303	-0.455472	0.495685	0.167366	0.688805	0.854104	-1.65737	1.6624	0.218683	0.592895
MSTRG.9363	HzChr15	14747931	14837895	6.36163	-0.00282223	0.000108799	0.991829	1	-0.705918	6.71252	0.0216923	0.27062	XP_021192299.1	diamine acetyltransferase 2-like [Helicoverpa armigera]
MSTRG.9364	HzChr15	14748350	14789148	4.50251	0.760932	3.37142	0.0882003	0.245601	-0.540712	1.74495	0.208222	0.579565
MSTRG.10872	HzChr16	81179	88011	-0.68514	2.4474	6.19156	0.0262651	0.110203	0.551288	0.328487	0.575774	0.870535
MSTRG.10871	HzChr16	106426	115222	2.06561	2.82454	5.36487	0.0366412	0.138204	-0.757926	0.44289	0.516815	0.840031
MSTRG.10870	HzChr16	123607	130150	-0.0380523	1.64275	1.65326	0.219892	0.440906	0.207455	0.0269021	0.872119	0.986719	XP_021196012.1	uncharacterized protein LOC110380377 isoform X2 [Helicoverpa armigera]
MSTRG.10870	HzChr16	123607	130150	-0.0380523	1.64275	1.65326	0.219892	0.440906	0.207455	0.0269021	0.872119	0.986719	XP_021196016.1	uncharacterized protein LOC110380377 isoform X6 [Helicoverpa armigera]
MSTRG.10869	HzChr16	144469	147697	-0.027925	7.10239	17.8556	0.00125393	0.013789	-1.99569	3.06312	0.106337	0.453902
MSTRG.10866	HzChr16	180518	180948	2.40438	0.249245	0.430698	0.52249	0.740175	-0.391524	0.998506	0.334952	0.714791
STRG.9809	HzChr16	315830	316104	1.49262	4.15199	11.8008	0.00415349	0.0310517	0.211512	0.0379921	0.848329	0.977479
STRG.9808	HzChr16	316385	317253	0.387478	8.11553	15.6827	0.00199997	0.0187819	-4.88478	9.50514	0.00978239	0.207637
MSTRG.10857	HzChr16	337599	345126	7.38404	0.425585	0.320938	0.580237	0.785014	-0.707482	0.881431	0.36412	0.735101	XP_021193718.1	apolipophorin-3-like [Helicoverpa armigera]
MSTRG.10855	HzChr16	364753	369063	-0.834265	2.24356	5.47813	0.0348235	0.133853	0.124026	0.0181725	0.894713	0.994129
MSTRG.10854	HzChr16	369477	369900	0.135257	3.37923	5.68133	0.0322584	0.126588	1.8194	1.71906	0.211434	0.583118
MSTRG.10853	HzChr16	375595	375823	-1.39355	0.129791	0.00270956	0.959547	0.993891	-5.52424	2.84326	0.123741	0.479471
MSTRG.10852	HzChr16	384046	397084	5.42145	-0.190399	0.466589	0.505985	0.726681	-0.361166	1.66961	0.217749	0.591894	XP_021193742.1	uncharacterized protein LOC110378702, partial [Helicoverpa armigera]
MSTRG.10851	HzChr16	434609	436540	3.03598	-0.56495	5.36087	0.0365246	0.138059	-0.496496	4.05076	0.0640932	0.391477
MSTRG.10850	HzChr16	436590	444572	2.61748	-0.229952	0.113192	0.741654	0.884594	0.236813	0.119072	0.7353	0.937213	XP_021193741.1	zinc finger and SCAN domain-containing protein 25-like [Helicoverpa armigera]
MSTRG.10848	HzChr16	444750	577284	1.01228	3.67767	8.89926	0.0101029	0.0571981	1.49567	1.78769	0.203055	0.573928	XP_021193721.1	small nuclear ribonucleoprotein Sm D3 [Helicoverpa armigera]
MSTRG.10848	HzChr16	444750	577284	1.01228	3.67767	8.89926	0.0101029	0.0571981	1.49567	1.78769	0.203055	0.573928	XP_021193738.1	uncharacterized protein LOC110378699 [Helicoverpa armigera]
MSTRG.10847	HzChr16	577689	590151	1.83256	0.978055	5.51195	0.0343765	0.132528	0.315443	0.570366	0.462832	0.807262	XP_021193736.1	peroxisome assembly protein 12 [Helicoverpa armigera]
MSTRG.10846	HzChr16	587021	598905	4.96167	5.21135	16.3047	0.0012811	0.0139341	-2.43995	4.40068	0.0550417	0.374798	XP_021193734.1	uncharacterized protein LOC110378694 isoform X1 [Helicoverpa armigera]
MSTRG.10838	HzChr16	601569	682612	0.0683546	0.925416	3.21851	0.0947465	0.256995	0.597051	1.32793	0.26875	0.647165	XP_021193725.1	2-methoxy-6-polyprenyl-1,4-benzoquinol methylase, mitochondrial [Helicoverpa armigera]
MSTRG.10844	HzChr16	605081	609064	1.60043	1.00259	17.7892	0.000887127	0.0107457	0.378811	2.5365	0.133886	0.493019
MSTRG.10845	HzChr16	608158	608844	1.47447	0.946463	0.156561	0.69949	0.861156	1.45747	0.366533	0.556505	0.858579
MSTRG.10843	HzChr16	614827	622797	5.69806	-0.15887	1.06871	0.31902	0.55518	-0.0714307	0.216083	0.649292	0.902214
MSTRG.10842	HzChr16	622868	625413	7.82825	-0.277574	2.79527	0.117058	0.293438	0.27105	2.6654	0.125157	0.481359
MSTRG.10840	HzChr16	635044	636220	-0.820478	-6.50649	3.15139	0.107326	0.277729	5.18436	1.97793	0.190967	0.561808
MSTRG.10839	HzChr16	637900	640831	-1.5412	-1.80642	0.868087	0.367604	0.603789	3.04193	2.28057	0.153705	0.516131
MSTRG.10836	HzChr16	777354	795049	0.973537	5.35616	3.37496	0.0918084	0.251968	-0.818729	0.239776	0.633454	0.894277
MSTRG.10832	HzChr16	883224	895662	2.24619	0.0975375	0.134015	0.719858	0.872076	-0.408886	2.36381	0.146791	0.507729
MSTRG.10830	HzChr16	903429	918695	2.58635	0.716314	5.82995	0.0302504	0.121876	-0.310758	1.11217	0.30973	0.692353	XP_021186679.1	protein takeout-like isoform X1 [Helicoverpa armigera]
MSTRG.10828	HzChr16	980029	983438	1.97179	1.67463	3.98044	0.0663829	0.204771	-0.215442	0.0704342	0.79467	0.960351
MSTRG.10826	HzChr16	1018965	1022144	-1.62617	2.24568	1.37662	0.260633	0.492653	1.04612	0.297433	0.594247	0.877495	XP_021195255.1	protein ALP1-like [Helicoverpa armigera]
MSTRG.10825	HzChr16	1053162	1056671	-0.380308	2.42125	9.21829	0.00901528	0.0528405	0.589012	0.618664	0.444845	0.795396
MSTRG.10824	HzChr16	1060483	1061391	0.629325	-0.624658	1.08712	0.315062	0.551551	-1.26703	4.13973	0.0616065	0.386419
MSTRG.10823	HzChr16	1074973	999038	1.82494	-0.721928	1.36332	0.262947	0.494493	-0.213251	0.121675	0.732544	0.936111	XP_021186636.1	GAS2-like protein pickled eggs [Helicoverpa armigera]
MSTRG.10821	HzChr16	1085554	1091095	2.0995	-0.059147	0.0579451	0.813314	0.9258	0.123957	0.250806	0.624403	0.891463
MSTRG.10820	HzChr16	1091352	1097226	1.81161	0.327338	0.527079	0.480034	0.705627	0.367459	0.664131	0.429018	0.784848	XP_021186656.1	crossover junction endonuclease EME1 [Helicoverpa armigera]
MSTRG.10818	HzChr16	1104551	1154286	2.01598	1.41104	7.32396	0.0173491	0.0830619	0.753388	2.25853	0.15565	0.520117	XP_021186672.1	nucleoredoxin-like [Helicoverpa armigera]
MSTRG.10811	HzChr16	1154978	1193136	5.98496	0.0848826	0.264475	0.6152	0.807622	0.290892	3.09968	0.100446	0.446751	XP_021186643.1	ATP-dependent RNA helicase WM6 [Helicoverpa armigera]
MSTRG.10816	HzChr16	1160156	1164401	1.63565	-0.473089	2.85976	0.113275	0.287343	0.339164	1.48885	0.242841	0.622443
MSTRG.10815	HzChr16	1164279	1171549	3.84303	-0.444883	4.1667	0.0608354	0.193174	0.0134042	0.00383864	0.951486	1	XP_021186631.1	cell division control protein 45 homolog [Helicoverpa armigera]
MSTRG.10813	HzChr16	1172175	1179198	2.41687	-0.162295	0.759606	0.398365	0.633718	0.123679	0.439709	0.518189	0.84054	XP_021186645.1	RNA polymerase II-associated protein 1 [Helicoverpa armigera]
MSTRG.10814	HzChr16	1174351	1174573	-0.00599482	0.417886	0.033843	0.856745	0.948057	-1.1182	0.238311	0.633174	0.894277
MSTRG.10806	HzChr16	1179571	1259721	7.65956	0.0984633	0.0496265	0.827012	0.934235	0.446307	1.0171	0.330746	0.710541	XP_021186612.1	serine protease 3-like [Helicoverpa armigera]
MSTRG.10806	HzChr16	1179571	1259721	7.65956	0.0984633	0.0496265	0.827012	0.934235	0.446307	1.0171	0.330746	0.710541	XP_021186650.1	translation machinery-associated protein 16 homolog [Helicoverpa armigera]
MSTRG.10812	HzChr16	1180924	1188322	2.67479	0.175571	1.04675	0.323863	0.560385	0.229301	1.80203	0.201139	0.572092
MSTRG.10810	HzChr16	1193380	1219984	1.12442	0.483578	1.81716	0.199369	0.413229	0.965253	7.28984	0.0174356	0.250563	XP_021186624.1	coronin-6 isoform X1 [Helicoverpa armigera]
MSTRG.10810	HzChr16	1193380	1219984	1.12442	0.483578	1.81716	0.199369	0.413229	0.965253	7.28984	0.0174356	0.250563	XP_021186625.1	coronin-6 isoform X2 [Helicoverpa armigera]
MSTRG.10810	HzChr16	1193380	1219984	1.12442	0.483578	1.81716	0.199369	0.413229	0.965253	7.28984	0.0174356	0.250563	XP_021186626.1	coronin-6 isoform X3 [Helicoverpa armigera]
MSTRG.10807	HzChr16	1242287	1249727	-0.161224	-2.80581	2.9199	0.11011	0.282416	-1.74873	1.21983	0.288475	0.670745
MSTRG.10804	HzChr16	1264534	1268309	-0.426767	1.34994	0.833458	0.379771	0.61539	-0.368906	0.0679681	0.798867	0.961945	XP_021186654.1	uncharacterized protein LOC110373651 [Helicoverpa armigera]
MSTRG.10803	HzChr16	1278594	1280157	-1.34306	-0.105793	0.00351088	0.95375	0.992182	6.17665	7.10026	0.0209935	0.267951
MSTRG.10802	HzChr16	1283664	1285373	1.81064	0.0333373	0.0146909	0.905275	0.972672	0.545046	3.87987	0.0692822	0.397982
MSTRG.10799	HzChr16	1295814	1334759	2.02709	0.241614	1.24347	0.28385	0.51738	-0.101022	0.215062	0.65006	0.902214	XP_021186620.1	LOW QUALITY PROTEIN: protein strawberry notch [Helicoverpa armigera]
MSTRG.10798	HzChr16	1335692	1339441	3.9972	0.0537159	0.162867	0.692716	0.856154	0.157948	1.41137	0.254879	0.633776
MSTRG.10797	HzChr16	1339557	1344312	0.680859	-0.46253	2.74341	0.120213	0.298606	0.288628	1.05382	0.322292	0.704521
MSTRG.10796	HzChr16	1344917	1377394	5.90262	-0.215924	2.14439	0.165503	0.364552	-0.658967	19.7604	0.000573757	0.0864812	XP_021186621.1	phosphatidylinositol transfer protein alpha isoform [Helicoverpa armigera]
MSTRG.10790	HzChr16	1377878	1390174	0.273466	0.0259784	0.00849677	0.927882	0.982685	0.154491	0.301388	0.591788	0.876932
MSTRG.10794	HzChr16	1382641	1384255	1.82605	1.31615	13.6572	0.00245315	0.0216902	0.540461	2.36089	0.147023	0.507765
MSTRG.10793	HzChr16	1384264	1385280	0.327249	7.53742	7.17724	0.0205154	0.0928521	-0.56567	0.103222	0.753684	0.944017
MSTRG.10792	HzChr16	1385889	1387874	1.73382	2.82467	11.0082	0.005232	0.0362162	1.74242	4.38796	0.0553494	0.375199	XP_021193407.1	putative nuclease HARBI1 [Helicoverpa armigera]
MSTRG.10789	HzChr16	1390296	1402596	2.60011	1.45994	8.77907	0.0105114	0.058843	-0.349279	0.499001	0.491817	0.825942	XP_021186649.1	E3 ubiquitin-protein ligase siah2-like [Helicoverpa armigera]
MSTRG.10788	HzChr16	1402090	1413497	7.01433	-0.267318	4.31877	0.0568554	0.184542	0.0390053	0.092087	0.766068	0.948635	XP_021186657.1	macrophage migration inhibitory factor-like isoform X1 [Helicoverpa armigera]
MSTRG.10787	HzChr16	1413650	1421420	2.20461	-0.160976	0.867422	0.367682	0.603799	0.0934569	0.292122	0.597482	0.878679
STRG.9743	HzChr16	1517982	1518825	3.01131	1.29566	4.02197	0.0651457	0.202232	-1.36159	4.42489	0.0544617	0.372217
MSTRG.10780	HzChr16	1548095	1730605	2.95456	0.038296	0.0119475	0.914546	0.976419	0.510878	2.12245	0.16769	0.535098	XP_021186617.1	RILP-like protein homolog isoform X2 [Helicoverpa armigera]
MSTRG.10780	HzChr16	1548095	1730605	2.95456	0.038296	0.0119475	0.914546	0.976419	0.510878	2.12245	0.16769	0.535098	XP_021186629.1	zinc finger CCCH domain-containing protein 13 isoform X1 [Helicoverpa armigera]
MSTRG.10780	HzChr16	1548095	1730605	2.95456	0.038296	0.0119475	0.914546	0.976419	0.510878	2.12245	0.16769	0.535098	XP_021186630.1	zinc finger CCCH domain-containing protein 13 isoform X2 [Helicoverpa armigera]
MSTRG.10782	HzChr16	1590711	1598685	-0.0686499	0.883203	1.04347	0.324676	0.561406	-1.71682	3.5516	0.0808315	0.41936
MSTRG.10779	HzChr16	1742142	1766148	3.35103	12.5906	6.76873	0.0236276	0.102418	-1.72433	0.442884	0.518687	0.84054
MSTRG.10773	HzChr16	1795661	1859563	6.67781	-0.201871	1.21624	0.288965	0.522807	-0.363838	3.93558	0.0675376	0.395841	XP_021186639.1	vacuole membrane protein 1 [Helicoverpa armigera]
MSTRG.10773	HzChr16	1795661	1859563	6.67781	-0.201871	1.21624	0.288965	0.522807	-0.363838	3.93558	0.0675376	0.395841	XP_021186647.1	28S ribosomal protein S15, mitochondrial [Helicoverpa armigera]
MSTRG.10777	HzChr16	1807405	1808756	-0.239668	0.896214	0.129297	0.725592	0.875524	6.0974	2.60734	0.133096	0.491719
MSTRG.10776	HzChr16	1810001	1817075	1.54281	0.336445	1.07264	0.318162	0.554282	0.885657	7.45455	0.0164344	0.243321
MSTRG.10775	HzChr16	1820341	1821070	2.1767	1.07583	1.12319	0.307618	0.543729	0.250721	0.0600456	0.810068	0.965572
MSTRG.10772	HzChr16	1860049	1877424	0.226761	-1.65308	8.71832	0.010627	0.0592855	0.341398	0.399329	0.537767	0.851202	XP_021186666.1	DNA cross-link repair 1A protein-like isoform X1 [Helicoverpa armigera]
MSTRG.10771	HzChr16	1878290	1886986	6.36647	-0.0255735	0.021768	0.88484	0.961609	-0.466127	7.19164	0.0180663	0.253904	XP_021186663.1	N-acetylglucosamine-6-sulfatase-like [Helicoverpa armigera]
MSTRG.10770	HzChr16	1894143	1894708	-0.537034	-1.3701	0.342779	0.56778	0.775932	-1.0043	0.178541	0.679208	0.915675
MSTRG.10769	HzChr16	1897519	1899977	0.162091	3.99947	27.4377	0.000131702	0.00306008	1.42619	4.65565	0.0490856	0.358081
MSTRG.10768	HzChr16	1900278	1901173	0.780836	0.0474668	0.0115683	0.915896	0.976692	1.65142	12.5445	0.00332047	0.144265
MSTRG.10767	HzChr16	1906319	1908449	4.3766	0.0548415	0.121797	0.732362	0.878929	-0.0405514	0.0665356	0.800257	0.962611
MSTRG.10764	HzChr16	2009382	2009783	0.476809	8.17349	8.45288	0.0135019	0.0704642	-1.23986	0.39915	0.539723	0.852058
MSTRG.10757	HzChr16	2174049	2174912	1.06975	-0.151757	0.0166769	0.899449	0.969478	-0.491063	0.171306	0.686468	0.919336
MSTRG.10729	HzChr16	2319993	2816867	10.9331	-0.14636	0.059851	0.810369	0.923967	-0.488789	0.664578	0.428938	0.784848	XP_021196726.1	fatty acid-binding protein 2-like [Helicoverpa armigera]
MSTRG.10729	HzChr16	2319993	2816867	10.9331	-0.14636	0.059851	0.810369	0.923967	-0.488789	0.664578	0.428938	0.784848	XP_021196730.1	apyrase-like [Helicoverpa armigera]
MSTRG.10729	HzChr16	2319993	2816867	10.9331	-0.14636	0.059851	0.810369	0.923967	-0.488789	0.664578	0.428938	0.784848	XP_021196736.1	fatty acid-binding protein 1-like [Helicoverpa armigera]
MSTRG.10729	HzChr16	2319993	2816867	10.9331	-0.14636	0.059851	0.810369	0.923967	-0.488789	0.664578	0.428938	0.784848	XP_021196738.1	fatty acid-binding protein 2-like [Helicoverpa armigera]
MSTRG.10729	HzChr16	2319993	2816867	10.9331	-0.14636	0.059851	0.810369	0.923967	-0.488789	0.664578	0.428938	0.784848	XP_021196739.1	fatty acid-binding protein 1-like [Helicoverpa armigera]
MSTRG.10752	HzChr16	2415468	2417920	0.809327	-2.13737	7.18161	0.0204848	0.0927972	-0.576488	0.560475	0.468908	0.811993
MSTRG.10750	HzChr16	2436890	2447947	2.13292	3.01314	23.0928	0.000299592	0.00519975	0.388981	0.439817	0.51825	0.84054
MSTRG.10748	HzChr16	2503457	2504580	0.904122	1.41462	1.25463	0.281984	0.515367	0.365179	0.0914667	0.766878	0.948635
MSTRG.10746	HzChr16	2515109	2515730	1.70359	2.43521	13.1784	0.00283285	0.0240396	0.832605	1.69816	0.214074	0.586532
MSTRG.10744	HzChr16	2530002	2550111	1.15095	0.908139	2.01285	0.178384	0.383349	0.992153	2.58602	0.13067	0.488629
MSTRG.10743	HzChr16	2556170	2602269	1.97333	1.33473	1.72955	0.210125	0.427404	-0.152021	0.0230611	0.881519	0.991145
MSTRG.10742	HzChr16	2634177	2634438	1.00746	1.03681	0.227778	0.640725	0.823748	0.739862	0.10148	0.754881	0.944512
MSTRG.10740	HzChr16	2715821	2723129	2.05265	-0.525581	3.19665	0.0957649	0.258827	0.442694	2.30308	0.151694	0.513099
MSTRG.10738	HzChr16	2723639	2734171	0.394062	-0.0473707	0.00523621	0.943353	0.9877	0.802568	1.51704	0.238665	0.617845
MSTRG.10739	HzChr16	2727165	2728906	0.16243	2.89146	12.2035	0.00367153	0.0286238	0.0429637	0.00322193	0.955551	1
MSTRG.10728	HzChr16	2819740	2823398	5.48291	-0.69422	0.408439	0.533337	0.748508	-0.660137	0.369354	0.55333	0.857304
MSTRG.10726	HzChr16	2831594	2844293	8.42829	0.813196	3.15204	0.0981121	0.262489	-0.429099	0.879917	0.36452	0.735336
MSTRG.10725	HzChr16	2849711	2854268	-0.740332	-3.51557	8.36081	0.0119854	0.0647462	-0.827289	0.529277	0.479076	0.81784
MSTRG.10724	HzChr16	2872760	2878141	0.671358	-1.70739	1.60882	0.225855	0.448906	-1.41926	1.03311	0.3271	0.707752	XP_021195796.1	luciferin 4-monooxygenase-like, partial [Helicoverpa armigera]
MSTRG.10723	HzChr16	2893964	2900175	4.80301	0.325157	0.225563	0.64234	0.824551	-0.915106	1.74828	0.207813	0.579543
MSTRG.10722	HzChr16	2904063	2915222	4.76358	-1.52569	3.52823	0.08185	0.234102	0.521078	0.423883	0.525811	0.844123	XP_021195794.1	luciferin 4-monooxygenase-like [Helicoverpa armigera]
MSTRG.10721	HzChr16	2915870	2925678	4.66409	-0.791118	2.34326	0.148658	0.340897	-0.383202	0.541728	0.474172	0.815337	XP_021196733.1	luciferin 4-monooxygenase-like [Helicoverpa armigera]
MSTRG.10719	HzChr16	2924625	2968671	9.66836	-0.319943	0.26019	0.618134	0.809302	-1.95304	9.04083	0.00964507	0.206186	XP_021195759.1	LOW QUALITY PROTEIN: uncharacterized protein LOC110380187 [Helicoverpa armigera]
MSTRG.10719	HzChr16	2924625	2968671	9.66836	-0.319943	0.26019	0.618134	0.809302	-1.95304	9.04083	0.00964507	0.206186	XP_021195797.1	uncharacterized protein LOC110380206 [Helicoverpa armigera]
MSTRG.10720	HzChr16	2937619	2941395	8.84881	3.44016	7.47646	0.0164295	0.0803805	0.337086	0.0875826	0.771726	0.950602	XP_021195789.1	uncharacterized protein LOC110380200 [Helicoverpa armigera]
MSTRG.10717	HzChr16	2985821	2986225	0.833842	9.77096	25.8859	0.00052694	0.00757404	-7.65489	16.2483	0.00257229	0.128817
MSTRG.10715	HzChr16	3001805	3014007	-0.182546	0.0449105	0.00314084	0.956111	0.99278	1.03339	1.64568	0.22068	0.595322
MSTRG.10714	HzChr16	3014724	3026236	1.4615	-0.200716	0.164679	0.691141	0.855306	1.12649	4.82782	0.0456996	0.347709	XP_021195771.1	protein suppressor of white apricot isoform X1 [Helicoverpa armigera]
MSTRG.10714	HzChr16	3014724	3026236	1.4615	-0.200716	0.164679	0.691141	0.855306	1.12649	4.82782	0.0456996	0.347709	XP_021195772.1	protein suppressor of white apricot isoform X2 [Helicoverpa armigera]
MSTRG.10713	HzChr16	3030341	3034659	3.56881	-0.553734	0.516153	0.484599	0.708803	0.226922	0.0869417	0.772537	0.950786	XP_021195788.1	inositol oxygenase-like [Helicoverpa armigera]
MSTRG.10712	HzChr16	3037022	3041232	-0.872629	1.60084	0.499766	0.493495	0.716607	4.89906	2.59432	0.133978	0.493019	XP_021195787.1	inositol oxygenase-like [Helicoverpa armigera]
MSTRG.10711	HzChr16	3041122	3088230	2.79046	-0.644829	5.63065	0.032748	0.127924	-0.582236	4.49969	0.0525152	0.366382	XP_021195776.1	cytospin-A-like isoform X3 [Helicoverpa armigera]
MSTRG.10711	HzChr16	3041122	3088230	2.79046	-0.644829	5.63065	0.032748	0.127924	-0.582236	4.49969	0.0525152	0.366382	XP_021195778.1	uncharacterized protein LOC110380196 isoform X4 [Helicoverpa armigera]
MSTRG.10711	HzChr16	3041122	3088230	2.79046	-0.644829	5.63065	0.032748	0.127924	-0.582236	4.49969	0.0525152	0.366382	XP_021195785.1	uncharacterized protein LOC110380196 isoform X5 [Helicoverpa armigera]
MSTRG.10711	HzChr16	3041122	3088230	2.79046	-0.644829	5.63065	0.032748	0.127924	-0.582236	4.49969	0.0525152	0.366382	XP_021195786.1	cytospin-A-like isoform X6 [Helicoverpa armigera]
MSTRG.10710	HzChr16	3122528	3130266	1.8714	0.408011	0.0934027	0.764504	0.897575	0.208681	0.0246797	0.877467	0.989507	XP_021195765.1	protein phosphatase 1D [Helicoverpa armigera]
MSTRG.10709	HzChr16	3131937	3132892	7.41651	0.0352794	0.0299029	0.865222	0.951444	-0.587544	8.2311	0.0125277	0.225273
MSTRG.10703	HzChr16	3133207	3217251	-1.26828	-0.924281	0.18228	0.678784	0.849217	-0.255406	0.0126803	0.912649	0.999408	XP_021186033.1	uncharacterized protein LOC110373176 [Helicoverpa armigera]
MSTRG.10703	HzChr16	3133207	3217251	-1.26828	-0.924281	0.18228	0.678784	0.849217	-0.255406	0.0126803	0.912649	0.999408	XP_021195766.1	TBC1 domain family member 10B [Helicoverpa armigera]
MSTRG.10708	HzChr16	3137637	3138924	0.0901197	1.74865	10.548	0.00593592	0.0393832	0.395668	0.560076	0.466796	0.810285	XP_021201526.1	uncharacterized protein LOC110384539 [Helicoverpa armigera]
MSTRG.10707	HzChr16	3142752	3144185	1.06079	1.06832	0.879221	0.364704	0.600659	-1.08677	0.906389	0.357623	0.729626
MSTRG.10705	HzChr16	3182384	3188183	1.3368	-0.570003	2.50518	0.136119	0.32269	-0.736809	3.84513	0.0703975	0.399873
MSTRG.10704	HzChr16	3191448	3206020	2.97837	-0.00256283	0.000153817	0.990282	1	-0.104584	0.252714	0.623099	0.890851
MSTRG.10702	HzChr16	3219892	3220442	-0.963962	6.95286	4.26641	0.0743038	0.220157	0	0	1	1
MSTRG.10700	HzChr16	3249392	3267687	4.46803	-0.166702	1.24895	0.282836	0.516111	-0.0849921	0.321908	0.579579	0.871802	XP_021196133.1	eukaryotic translation initiation factor 3 subunit A-like [Helicoverpa armigera]
MSTRG.10698	HzChr16	3276953	3281585	-1.64703	5.44553	7.69242	0.0247726	0.105546	4.89876	5.97644	0.041026	0.336221
MSTRG.10695	HzChr16	3289390	3293091	1.22191	0.422281	0.0873779	0.771985	0.902586	0.0629485	0.00192224	0.965664	1	XP_021196142.1	uncharacterized protein LOC110380465 [Helicoverpa armigera]
MSTRG.10693	HzChr16	3293391	3307784	2.54666	0.0263217	0.00346439	0.953917	0.992182	0.85867	3.64566	0.0774521	0.412147	XP_021196136.1	bleomycin hydrolase isoform X1 [Helicoverpa armigera]
MSTRG.10690	HzChr16	3433437	3533507	1.77971	0.651008	0.604892	0.449983	0.681068	-1.32615	2.4074	0.143624	0.503947	XP_021196140.1	LOW QUALITY PROTEIN: putative tyramine receptor 2 [Helicoverpa armigera]
MSTRG.10689	HzChr16	3590913	3606547	7.44565	-0.540399	11.7698	0.00413475	0.0309867	0.225132	2.05135	0.174337	0.540994	XP_021195598.1	fructose-bisphosphate aldolase isoform X1 [Helicoverpa armigera]
MSTRG.10689	HzChr16	3590913	3606547	7.44565	-0.540399	11.7698	0.00413475	0.0309867	0.225132	2.05135	0.174337	0.540994	XP_021195600.1	fructose-bisphosphate aldolase isoform X3 [Helicoverpa armigera]
MSTRG.10689	HzChr16	3590913	3606547	7.44565	-0.540399	11.7698	0.00413475	0.0309867	0.225132	2.05135	0.174337	0.540994	XP_021195601.1	fructose-bisphosphate aldolase isoform X4 [Helicoverpa armigera]
MSTRG.10688	HzChr16	3608499	3620693	2.88828	-1.21595	3.05157	0.103099	0.271078	0.102694	0.0222995	0.883476	0.991251
MSTRG.10685	HzChr16	3610581	3662841	4.07258	5.75594	42.9861	1.44345e-05	0.000742632	-1.02624	2.12221	0.167785	0.535136	XP_021199706.1	tudor domain-containing protein 7A [Helicoverpa armigera]
MSTRG.10686	HzChr16	3652457	3652823	1.79938	-3.01438	1.43856	0.258977	0.490452	-6.53309	2.33076	0.158907	0.524724
MSTRG.10684	HzChr16	3736874	3744513	2.87391	1.5059	4.95957	0.0433199	0.15434	-1.49257	4.32857	0.0568135	0.377314
MSTRG.10678	HzChr16	3821908	3889396	1.81554	-0.156808	0.012708	0.911885	0.975161	1.55138	1.10656	0.31109	0.693958	XP_021195597.1	alpha-tocopherol transfer protein-like [Helicoverpa armigera]
MSTRG.10680	HzChr16	3853010	3868721	4.86625	0.65918	0.862196	0.369248	0.605681	1.12875	2.58822	0.130528	0.488394	XP_021198109.1	aldo-keto reductase AKR2E4-like [Helicoverpa armigera]
MSTRG.10679	HzChr16	3874707	3885264	3.67338	-0.111123	0.0344271	0.855529	0.947156	1.01572	2.9129	0.110499	0.458071
MSTRG.10676	HzChr16	3894691	3899066	2.44349	-1.53597	7.53086	0.0161152	0.0794124	0.00874127	0.000258692	0.9874	1
MSTRG.10662	HzChr16	3898955	4019454	3.09727	0.124804	0.216203	0.649202	0.829824	0.514818	3.63236	0.0777162	0.412542	XP_021182638.1	THAP domain-containing protein 1-like isoform X2 [Helicoverpa armigera]
MSTRG.10662	HzChr16	3898955	4019454	3.09727	0.124804	0.216203	0.649202	0.829824	0.514818	3.63236	0.0777162	0.412542	XP_021198106.1	zinc finger HIT domain-containing protein 2 [Helicoverpa armigera]
MSTRG.10670	HzChr16	3905506	3984560	0.856248	0.440728	0.580576	0.458959	0.688943	0.510797	0.773696	0.394191	0.760246	XP_021198107.1	phosphatidylinositol 4-kinase alpha [Helicoverpa armigera]
MSTRG.10675	HzChr16	3934729	3940056	-0.818088	0.457407	0.48611	0.497249	0.719914	-0.0187713	0.000835081	0.97736	1
MSTRG.10674	HzChr16	3940367	3962076	-1.05653	-0.188534	0.0971635	0.759921	0.895157	1.24713	4.0687	0.0635759	0.389895
MSTRG.10673	HzChr16	3962804	3964191	-1.37894	0	0	1	1	-6.5256	4.33137	0.0725455	0.404024
MSTRG.10671	HzChr16	3969386	3981133	-0.244794	5.69649	33.8605	4.72066e-05	0.00158148	1.52073	3.84983	0.0702454	0.399873
MSTRG.10668	HzChr16	3995163	4004035	-0.399493	3.2289	4.5438	0.0517156	0.173613	-2.66621	3.04394	0.103491	0.450753	XP_021198117.1	protein nessun dorma isoform X2 [Helicoverpa armigera]
MSTRG.10667	HzChr16	4006101	4006776	0.0661752	-1.95304	0.978404	0.342683	0.578792	-0.667992	0.126795	0.72814	0.934687
MSTRG.10666	HzChr16	4007385	4008325	0.159983	1.01767	0.173785	0.683248	0.851349	0.0628222	0.000643906	0.980123	1
STRG.9633	HzChr16	4060553	4061783	-0.18727	2.365	4.22287	0.0595343	0.190536	-0.156912	0.0213955	0.885844	0.992136	XP_021189471.1	cytochrome P450 4C1-like [Helicoverpa armigera]
MSTRG.10659	HzChr16	4065535	4075970	4.20058	0.62194	2.23538	0.157631	0.35303	-1.40137	10.9344	0.00534787	0.16911	XP_021189467.1	serine/threonine-protein phosphatase Pgam5, mitochondrial isoform X1 [Helicoverpa armigera]
MSTRG.10659	HzChr16	4065535	4075970	4.20058	0.62194	2.23538	0.157631	0.35303	-1.40137	10.9344	0.00534787	0.16911	XP_021189468.1	serine/threonine-protein phosphatase Pgam5, mitochondrial isoform X2 [Helicoverpa armigera]
MSTRG.10658	HzChr16	4077141	4103585	3.72531	-0.240258	0.474874	0.502295	0.724631	0.0570701	0.0270436	0.871787	0.986654	XP_021189485.1	calmodulin-like isoform X1 [Helicoverpa armigera]
MSTRG.10653	HzChr16	4109742	4250630	-0.864522	1.86755	2.59054	0.130138	0.31338	0.580308	0.278827	0.60586	0.88138	XP_021189476.1	myelin P2 protein [Helicoverpa armigera]
MSTRG.10655	HzChr16	4131348	4184717	3.44904	-0.207168	0.571326	0.462464	0.691989	-0.0251565	0.00867205	0.927146	1
MSTRG.10657	HzChr16	4135935	4136331	1.32117	0.383644	0.179058	0.679886	0.850268	7.48685	21.0702	0.000669535	0.0923459
MSTRG.10656	HzChr16	4139497	4140099	3.16736	0.922589	0.341909	0.568265	0.776268	0.181114	0.01342	0.909462	0.999012
MSTRG.10651	HzChr16	4185333	4393114	2.55161	-0.112292	0.331215	0.574212	0.780117	0.0898981	0.213885	0.650948	0.902472	XP_021189430.1	unconventional myosin-XVIIIa isoform X3 [Helicoverpa armigera]
MSTRG.10651	HzChr16	4185333	4393114	2.55161	-0.112292	0.331215	0.574212	0.780117	0.0898981	0.213885	0.650948	0.902472	XP_021189431.1	unconventional myosin-XVIIIa isoform X4 [Helicoverpa armigera]
MSTRG.10652	HzChr16	4294956	4295700	4.51334	-1.07449	27.443	0.000131582	0.00306008	-0.409942	4.05822	0.0638777	0.390648
MSTRG.10649	HzChr16	4400300	4424903	4.28462	-0.172305	0.979456	0.339373	0.575762	0.0222698	0.0164386	0.89983	0.996013
MSTRG.10650	HzChr16	4419135	4421212	-0.313575	1.77186	1.38409	0.259507	0.491169	0.927446	0.379364	0.548074	0.855438
MSTRG.10648	HzChr16	4424878	4442193	0.814611	-0.407147	0.70504	0.415409	0.649123	1.05817	4.63307	0.0495655	0.358502	XP_021189451.1	PAX-interacting protein 1 [Helicoverpa armigera]
MSTRG.10647	HzChr16	4468226	4471320	2.36639	0.104379	0.210602	0.653442	0.832944	0.120969	0.283218	0.603065	0.880282
MSTRG.10646	HzChr16	4472418	4481436	-1.45855	0.390863	0.0280728	0.86981	0.953826	6.24049	3.9075	0.0722147	0.403736	XP_021189449.1	N-chimaerin-like [Helicoverpa armigera]
MSTRG.10644	HzChr16	4504962	4505870	-1.06055	-4.53474	2.62544	0.145519	0.336362	-5.77674	3.9499	0.0837107	0.424115	XP_021189456.1	RIMS-binding protein 2-like isoform X4 [Helicoverpa armigera]
MSTRG.10641	HzChr16	4576101	4577449	-0.801192	0.318951	0.0487146	0.829129	0.935217	1.09534	0.573727	0.4638	0.807788
MSTRG.10640	HzChr16	4579206	4580836	-2.02654	0	0	1	1	-4.55843	2.7136	0.1536	0.516077
MSTRG.10638	HzChr16	4581079	4583721	4.09794	-0.822255	15.8753	0.00139403	0.0147299	-0.159322	0.601175	0.451216	0.800823	XP_021189438.1	protein windbeutel [Helicoverpa armigera]
MSTRG.10637	HzChr16	4583573	4586712	3.91258	0.317432	2.33982	0.148704	0.340928	0.157969	0.581201	0.458678	0.804268
MSTRG.10636	HzChr16	4589765	4598517	-0.0869413	-1.81552	6.56538	0.0227746	0.0997931	0.589806	0.721289	0.410216	0.772358
MSTRG.10634	HzChr16	4614434	4618961	10.8751	-0.236538	1.45507	0.247994	0.477038	-0.239758	1.49475	0.241955	0.62204
MSTRG.10633	HzChr16	4619327	4627806	3.75161	0.00414608	0.000927612	0.976139	0.997922	0.19113	1.97174	0.182373	0.550643
MSTRG.10631	HzChr16	4628560	4637404	-0.00757122	-0.36606	0.0419668	0.841217	0.939468	7.28465	6.53306	0.0256787	0.285617	XP_021189482.1	actin-related protein 44230 complex subunit 4 [Helicoverpa armigera]
MSTRG.10631	HzChr16	4628560	4637404	-0.00757122	-0.36606	0.0419668	0.841217	0.939468	7.28465	6.53306	0.0256787	0.285617	XP_021189491.1	ubiquitin fusion degradation protein 1 homolog [Helicoverpa armigera]
MSTRG.10627	HzChr16	4637801	4780009	3.88144	0.511391	0.137054	0.716906	0.871023	0.550994	0.155839	0.699113	0.922961	XP_021189445.1	fatty acid-binding protein homolog 5-like [Helicoverpa armigera]
MSTRG.10627	HzChr16	4637801	4780009	3.88144	0.511391	0.137054	0.716906	0.871023	0.550994	0.155839	0.699113	0.922961	XP_021189489.1	clathrin heavy chain isoform X1 [Helicoverpa armigera]
MSTRG.10627	HzChr16	4637801	4780009	3.88144	0.511391	0.137054	0.716906	0.871023	0.550994	0.155839	0.699113	0.922961	XP_021189490.1	clathrin heavy chain isoform X2 [Helicoverpa armigera]
MSTRG.10627	HzChr16	4637801	4780009	3.88144	0.511391	0.137054	0.716906	0.871023	0.550994	0.155839	0.699113	0.922961	XP_021189493.1	serine--tRNA synthetase-like protein Slimp isoform X1 [Helicoverpa armigera]
MSTRG.10630	HzChr16	4680655	4687305	4.71625	-0.689931	3.11586	0.099874	0.265341	-0.799349	4.11687	0.06242	0.387704	XP_021189495.1	transport and Golgi organization protein 2 isoform X1 [Helicoverpa armigera]
MSTRG.10628	HzChr16	4696407	4768076	2.67085	0.823146	16.8853	0.00109407	0.0124865	-0.0357175	0.0323928	0.859785	0.981606	XP_021189441.1	Fanconi anemia group J protein homolog isoform X1 [Helicoverpa armigera]
MSTRG.10625	HzChr16	4748842	4783349	1.62851	10.7702	17.1311	0.00691467	0.0437524	0	0	1	1
MSTRG.10622	HzChr16	4805651	4806982	-0.365954	4.89394	10.2185	0.00992279	0.0566486	1.69798	2.42589	0.151369	0.512805
MSTRG.10621	HzChr16	4880635	4880969	0.0285614	3.67848	4.46186	0.0535898	0.178106	-1.17996	0.568687	0.463587	0.807738
STRG.9591	HzChr16	4911403	4914707	-1.16149	2.41085	2.23136	0.157856	0.353411	-1.09963	0.48827	0.496366	0.828051
STRG.9590	HzChr16	4945248	4946154	-1.70378	-5.39631	2.42561	0.151507	0.344854	5.39889	2.26206	0.164563	0.532343
MSTRG.10617	HzChr16	4973038	5019219	3.9673	-0.408044	0.472327	0.503425	0.725292	-0.33588	0.2886	0.599764	0.879433
STRG.9588	HzChr16	5022872	5024636	-0.11015	0.963897	5.11431	0.0404302	0.147739	-0.0493956	0.0137663	0.90829	0.998498	XP_021189479.1	adenosine deaminase CECR1-A-like [Helicoverpa armigera]
MSTRG.10616	HzChr16	5026785	5031535	4.83334	-0.110271	0.315273	0.583469	0.786818	-0.0619609	0.099355	0.757322	0.945375	XP_021189487.1	trafficking protein particle complex subunit 3 [Helicoverpa armigera]
MSTRG.10614	HzChr16	5038400	5044656	0.224023	0.171496	0.189233	0.670283	0.844904	0.0569908	0.0210626	0.886707	0.992321
MSTRG.10610	HzChr16	5044884	5085815	7.23232	0.533476	0.665331	0.428683	0.661731	-0.453102	0.480146	0.499972	0.830404	XP_021189425.1	luciferin 4-monooxygenase-like [Helicoverpa armigera]
MSTRG.10610	HzChr16	5044884	5085815	7.23232	0.533476	0.665331	0.428683	0.661731	-0.453102	0.480146	0.499972	0.830404	XP_021195793.1	probable 4-coumarate--CoA ligase 3 [Helicoverpa armigera]
MSTRG.10609	HzChr16	5056193	5089153	10.9727	15.6731	42.3966	3.3172e-05	0.00126493	-0.582184	0.253378	0.624084	0.891403	XP_021189477.1	epididymal secretory protein E1 [Helicoverpa armigera]
STRG.9582	HzChr16	5120357	5120792	0.985937	-1.44022	1.34359	0.269598	0.501556	5.51335	6.06516	0.0304169	0.302019
MSTRG.10608	HzChr16	5183632	5184041	5.77162	-0.282313	0.72182	0.410196	0.644083	-0.60079	3.27031	0.0926105	0.435824
MSTRG.10606	HzChr16	5203270	5214422	2.22188	2.08738	3.44368	0.0852029	0.240195	-2.45772	3.93223	0.0678544	0.395841	XP_021196503.1	fatty acid synthase-like, partial [Helicoverpa armigera]
MSTRG.10606	HzChr16	5203270	5214422	2.22188	2.08738	3.44368	0.0852029	0.240195	-2.45772	3.93223	0.0678544	0.395841	XP_021200123.1	uncharacterized protein LOC110383648 [Helicoverpa armigera]
MSTRG.10605	HzChr16	5289878	5299177	-0.0715285	3.66894	8.05958	0.0133988	0.0701028	1.20647	1.18754	0.294684	0.676788	XP_021196504.1	uncharacterized protein LOC110380739 [Helicoverpa armigera]
MSTRG.10598	HzChr16	5366754	5389666	0.379417	0.492004	0.550012	0.470764	0.698336	0.331489	0.252754	0.623082	0.890851	XP_021196499.1	sex-lethal homolog isoform X2 [Helicoverpa armigera]
MSTRG.10596	HzChr16	5389837	5419631	2.81963	0.0480347	0.0175382	0.896568	0.967975	0.310342	0.731101	0.40723	0.769529	XP_021196491.1	uncharacterized protein LOC110380733 [Helicoverpa armigera]
MSTRG.10593	HzChr16	5416080	5483063	2.90695	6.53863	22.8567	0.000313565	0.00537037	-2.45182	4.91883	0.0440673	0.343168	XP_021196488.1	ceramide synthase 6-like, partial [Helicoverpa armigera]
MSTRG.10593	HzChr16	5416080	5483063	2.90695	6.53863	22.8567	0.000313565	0.00537037	-2.45182	4.91883	0.0440673	0.343168	XP_021196493.1	ceramide synthase 6-like isoform X1 [Helicoverpa armigera]
MSTRG.10593	HzChr16	5416080	5483063	2.90695	6.53863	22.8567	0.000313565	0.00537037	-2.45182	4.91883	0.0440673	0.343168	XP_021196494.1	ceramide synthase 6-like isoform X2 [Helicoverpa armigera]
MSTRG.10594	HzChr16	5468947	5475312	0.495333	1.84752	27.9597	0.000120442	0.00288455	-0.779833	4.96046	0.0431165	0.340736
MSTRG.10592	HzChr16	5483256	5484860	4.24798	0.179885	1.26242	0.280365	0.513771	-0.46795	8.45948	0.0115914	0.2208
MSTRG.10590	HzChr16	5486290	5489375	0.491796	0.72672	0.239392	0.632411	0.819429	0.0807664	0.0029831	0.957234	1	XP_021199025.1	ataxin-7-like protein 1 [Helicoverpa armigera]
MSTRG.10589	HzChr16	5498755	5514706	3.17659	0.116287	0.319597	0.580927	0.785091	0.00226357	0.000121366	0.991368	1
MSTRG.10588	HzChr16	5515105	5527681	-1.07735	-4.32539	2.34575	0.152305	0.345987	-0.76809	0.122426	0.732659	0.936111	XP_021199021.1	merlin [Helicoverpa armigera]
MSTRG.10587	HzChr16	5527728	5532878	-0.763551	0.271101	0.0104214	0.920424	0.978725	-0.0402796	0.000228303	0.9882	1	XP_021190009.1	uncharacterized protein LOC110376017 [Helicoverpa armigera]
MSTRG.10586	HzChr16	5533114	5536397	2.09283	-0.593301	5.78735	0.0307649	0.123107	-0.0119831	0.00236039	0.961947	1
MSTRG.10585	HzChr16	5538034	5562909	2.77369	0.176914	0.64899	0.434139	0.667293	0.260624	1.42477	0.252741	0.630637	XP_021199022.1	carboxypeptidase D-like [Helicoverpa armigera]
MSTRG.10583	HzChr16	5563775	5604646	2.62432	0.898205	0.543699	0.473384	0.700405	-0.898124	0.52867	0.479447	0.81784	XP_021191387.1	rhomboid-related protein 2-like isoform X1 [Helicoverpa armigera]
MSTRG.10583	HzChr16	5563775	5604646	2.62432	0.898205	0.543699	0.473384	0.700405	-0.898124	0.52867	0.479447	0.81784	XP_021191388.1	rhomboid-related protein 2-like isoform X2 [Helicoverpa armigera]
MSTRG.10583	HzChr16	5563775	5604646	2.62432	0.898205	0.543699	0.473384	0.700405	-0.898124	0.52867	0.479447	0.81784	XP_021191389.1	rhomboid-related protein 2-like isoform X3 [Helicoverpa armigera]
MSTRG.10584	HzChr16	5592081	5594484	-1.75552	-0.102709	0.00148576	0.970038	0.995895	-5.03438	2.17909	0.171749	0.538899
MSTRG.10579	HzChr16	5607476	5745878	3.10974	0.00275665	6.8394e-05	0.993521	1	-1.82263	27.42	0.00013517	0.0565315	XP_021191401.1	uncharacterized protein LOC110377044 isoform X1 [Helicoverpa armigera]
MSTRG.10579	HzChr16	5607476	5745878	3.10974	0.00275665	6.8394e-05	0.993521	1	-1.82263	27.42	0.00013517	0.0565315	XP_021191403.1	uncharacterized protein LOC110377044 isoform X3 [Helicoverpa armigera]
MSTRG.10580	HzChr16	5626785	5702930	-0.96727	1.98846	1.50877	0.240052	0.467239	-1.33033	0.686196	0.421686	0.779909
MSTRG.10582	HzChr16	5644620	5649137	-1.26673	4.56283	5.32712	0.0401356	0.147035	0.378098	0.049469	0.827826	0.971365
MSTRG.10581	HzChr16	5665021	5665378	1.82344	0.93314	1.53514	0.236216	0.462062	0.259852	0.121818	0.732395	0.936111
MSTRG.10577	HzChr16	5749289	5808143	3.93042	-0.445739	1.97025	0.182752	0.388943	-0.43431	1.87916	0.192541	0.563294
MSTRG.10578	HzChr16	5780259	5781999	-0.25879	-0.135037	0.077228	0.785211	0.910331	-0.757277	2.33075	0.149435	0.510024
MSTRG.10576	HzChr16	5816125	5847967	2.45443	-0.227764	0.145093	0.709129	0.865957	0.281442	0.223621	0.643764	0.898719	XP_021191394.1	protein I'm not dead yet-like [Helicoverpa armigera]
MSTRG.10575	HzChr16	5827389	5875746	5.15515	-0.254145	1.07174	0.318481	0.554687	-0.386245	2.43859	0.141178	0.500102	XP_021191395.1	GPI transamidase component PIG-S [Helicoverpa armigera]
MSTRG.10574	HzChr16	5894498	5894899	-0.688093	7.51218	9.12256	0.0174225	0.0833209	-3.67071	2.50998	0.153479	0.516077
MSTRG.10573	HzChr16	5911095	5913064	4.12191	-0.6165	1.11545	0.309229	0.545388	-1.50048	6.17882	0.0265492	0.287696
MSTRG.10571	HzChr16	5925140	5930490	2.03658	0.752482	3.34301	0.0892664	0.2474	-0.266421	0.415622	0.529741	0.846294	XP_021191363.1	vacuolar protein sorting-associated protein 45 [Helicoverpa armigera]
MSTRG.10560	HzChr16	5953416	6084975	5.67604	0.487321	15.6233	0.00148298	0.0154309	-0.21021	2.92287	0.109716	0.457623	XP_021191365.1	uncharacterized protein LOC110377018 [Helicoverpa armigera]
MSTRG.10560	HzChr16	5953416	6084975	5.67604	0.487321	15.6233	0.00148298	0.0154309	-0.21021	2.92287	0.109716	0.457623	XP_021191398.1	protein piccolo-like [Helicoverpa armigera]
MSTRG.10566	HzChr16	6021150	6025144	2.0299	0.145545	0.285559	0.601586	0.798636	-0.154467	0.327558	0.576308	0.870539
MSTRG.10563	HzChr16	6056035	6059776	0.549262	0.235341	0.497163	0.492482	0.715811	0.229226	0.481777	0.49914	0.830085	XP_021191368.1	uncharacterized protein LOC110377020 [Helicoverpa armigera]
MSTRG.10562	HzChr16	6061334	6063695	3.02666	-0.0780444	0.0759011	0.787014	0.911202	0.0480892	0.028804	0.867696	0.985196
MSTRG.10561	HzChr16	6074326	6075925	1.05756	0.449016	1.44111	0.250167	0.479723	0.14579	0.152246	0.702356	0.923995
MSTRG.10558	HzChr16	6085515	6110161	-1.1371	-0.327749	0.164489	0.691276	0.855354	-0.761976	0.902443	0.358473	0.730295	XP_021190544.1	uncharacterized protein LOC110376405, partial [Helicoverpa armigera]
MSTRG.10556	HzChr16	6098399	6116646	2.56041	-0.331979	0.244802	0.628624	0.816307	-0.975414	2.07296	0.17246	0.539571	XP_021195647.1	uncharacterized protein LOC110380096 [Helicoverpa armigera]
MSTRG.10557	HzChr16	6109947	6112483	2.16704	2.97689	14.0836	0.00222891	0.0203793	-0.755006	1.04287	0.324906	0.706385
MSTRG.10555	HzChr16	6117040	6126985	10.6331	-0.369276	0.592929	0.454404	0.684746	-2.7269	28.4725	0.000114372	0.0545647	XP_021191392.1	collagenase-like [Helicoverpa armigera]
MSTRG.10553	HzChr16	6134803	6167431	1.29842	-0.366364	0.0522514	0.822579	0.931174	0.538765	0.106812	0.748758	0.94249	XP_021191378.1	solute carrier family 26 member 6 isoform X3 [Helicoverpa armigera]
MSTRG.10550	HzChr16	6160115	6176363	-0.850462	-0.25573	0.18215	0.676116	0.847597	0.0554803	0.00838084	0.928374	1
MSTRG.10552	HzChr16	6169020	6170807	-1.08985	-0.732245	0.347645	0.56498	0.773492	-0.0160881	0.000168332	0.989834	1
MSTRG.10545	HzChr16	6212664	6254417	10.6323	-3.03174	9.49446	0.00833204	0.0497556	-1.38362	2.22362	0.15865	0.524724	XP_021191405.1	collagenase-like [Helicoverpa armigera]
MSTRG.10544	HzChr16	6255482	6255763	-1.41327	0	0	1	1	0.730027	0.0730311	0.792662	0.959288
MSTRG.10543	HzChr16	6258246	6261472	3.24797	-1.29583	2.64796	0.126527	0.307196	-1.63634	3.66902	0.0766115	0.410831	XP_021182524.1	collagenase-like [Helicoverpa armigera]
MSTRG.10542	HzChr16	6261906	6266301	2.93288	0.285301	2.98216	0.106496	0.27631	0.285311	2.98455	0.106368	0.453902
MSTRG.10539	HzChr16	6269460	6277228	3.46946	0.832776	9.42419	0.00844888	0.0502137	0.268487	0.981664	0.338875	0.717195
MSTRG.10538	HzChr16	6281636	6284661	1.36453	0.0644409	0.00223268	0.962997	0.994074	-0.350909	0.0660371	0.801028	0.962929	XP_021182580.1	uncharacterized protein LOC110370902 [Helicoverpa armigera]
MSTRG.10533	HzChr16	6293476	6377060	4.16365	2.80651	2.63142	0.12762	0.308982	0.726671	0.144486	0.709708	0.926213	XP_021182541.1	60S ribosomal protein L6 [Helicoverpa armigera]
MSTRG.10533	HzChr16	6293476	6377060	4.16365	2.80651	2.63142	0.12762	0.308982	0.726671	0.144486	0.709708	0.926213	XP_021182657.1	mevalonate kinase [Helicoverpa armigera]
MSTRG.10535	HzChr16	6337654	6365586	5.57247	4.85341	121.067	3.62022e-08	1.51407e-05	0.316712	0.717557	0.411547	0.773515	XP_021182562.1	two pore calcium channel protein 1-like isoform X1 [Helicoverpa armigera]
MSTRG.10534	HzChr16	6371292	6371869	-0.344099	-0.0218801	0.000108445	0.991842	1	-1.08853	0.26406	0.615559	0.887332
MSTRG.10531	HzChr16	6382410	6392597	4.26525	-0.196018	2.06267	0.173231	0.375703	-0.166155	1.47995	0.244185	0.623393	XP_021182428.1	TBC1 domain family member 22B [Helicoverpa armigera]
MSTRG.10528	HzChr16	6410085	6424511	2.18895	0.125563	0.0207593	0.887541	0.963249	0.51645	0.363775	0.556303	0.858525
MSTRG.10529	HzChr16	6416307	6424188	-0.412238	1.08276	1.22229	0.28785	0.522256	-2.2632	4.503	0.0524735	0.366382	XP_021182475.1	uncharacterized protein LOC110370821 [Helicoverpa armigera]
MSTRG.10530	HzChr16	6416693	6419144	2.13164	3.05815	10.1452	0.00679318	0.0433215	1.11646	1.70226	0.213553	0.585509
MSTRG.10527	HzChr16	6425475	6438078	1.91244	2.17848	15.8676	0.00142346	0.0149677	0.155894	0.0845381	0.775608	0.953153
MSTRG.10526	HzChr16	6431193	6447108	3.16333	-0.140092	0.239091	0.632552	0.819502	0.321991	1.25193	0.282305	0.663418	XP_021182481.1	arginine/serine-rich coiled-coil protein 2 isoform X2 [Helicoverpa armigera]
MSTRG.10525	HzChr16	6447595	6449255	3.71896	0.625124	2.73792	0.120784	0.299133	-0.111851	0.0874471	0.771897	0.950602	XP_021182604.1	dnaJ homolog subfamily C member 30-like [Helicoverpa armigera]
MSTRG.10523	HzChr16	6450302	6499198	4.64764	-0.108406	0.215418	0.649814	0.830443	-0.128061	0.300824	0.592159	0.876932	XP_021182420.1	uncharacterized protein LOC110370783 [Helicoverpa armigera]
MSTRG.10523	HzChr16	6450302	6499198	4.64764	-0.108406	0.215418	0.649814	0.830443	-0.128061	0.300824	0.592159	0.876932	XP_021182495.1	myosin regulatory light chain sqh [Helicoverpa armigera]
MSTRG.10524	HzChr16	6452469	6481452	9.732	-2.93116	7.14111	0.0185319	0.0869271	0.65991	0.415153	0.530041	0.846294	XP_021182575.1	glucose dehydrogenase [FAD, quinone]-like [Helicoverpa armigera]
MSTRG.10522	HzChr16	6499716	6502229	6.20459	-0.00890101	0.00235506	0.96199	0.994074	-0.254679	1.9213	0.187708	0.557871
MSTRG.10521	HzChr16	6502400	6505608	1.94597	0.0855182	0.145278	0.708894	0.865751	0.217645	0.960459	0.343945	0.720162
MSTRG.10520	HzChr16	6507236	6508067	-0.209631	-0.233515	0.150775	0.703721	0.863807	0.343104	0.316084	0.58299	0.873671
MSTRG.10517	HzChr16	6518954	6543933	1.92891	-0.992279	1.45536	0.248155	0.477077	-0.320674	0.148974	0.705465	0.92517	XP_021182470.1	nardilysin-like [Helicoverpa armigera]
MSTRG.10518	HzChr16	6521803	6529286	1.18652	7.8212	44.3113	1.22883e-05	0.000669139	-0.596199	0.416564	0.529353	0.846139	XP_021197279.1	uncharacterized protein LOC110381307 isoform X1 [Helicoverpa armigera]
MSTRG.10519	HzChr16	6524839	6525208	-0.327339	8.39859	15.4891	0.00208894	0.0194423	-1.28614	0.701534	0.419112	0.77848
MSTRG.10516	HzChr16	6544090	6555091	6.58336	0.501952	0.685603	0.4219	0.654846	-0.900466	2.17532	0.16292	0.530358	XP_021182500.1	apyrase-like, partial [Helicoverpa armigera]
MSTRG.10516	HzChr16	6544090	6555091	6.58336	0.501952	0.685603	0.4219	0.654846	-0.900466	2.17532	0.16292	0.530358	XP_021182501.1	apyrase-like [Helicoverpa armigera]
MSTRG.10516	HzChr16	6544090	6555091	6.58336	0.501952	0.685603	0.4219	0.654846	-0.900466	2.17532	0.16292	0.530358	XP_021196730.1	apyrase-like [Helicoverpa armigera]
MSTRG.10512	HzChr16	6556136	6590507	5.15464	0.768208	12.1377	0.0037326	0.0289606	-0.148611	0.458195	0.509682	0.835507	XP_021182446.1	cell cycle control protein 50A [Helicoverpa armigera]
MSTRG.10515	HzChr16	6566740	6576343	2.19709	1.69829	25.0943	0.000199725	0.00396544	0.677666	4.20802	0.0597222	0.383054	XP_021182635.1	CDC50 family protein chat-1-like [Helicoverpa armigera]
MSTRG.10514	HzChr16	6576559	6581269	-0.139872	0.167468	0.125432	0.72857	0.877461	0.465482	0.925249	0.352657	0.726404
MSTRG.10513	HzChr16	6583289	6587052	5.15755	-1.03132	19.4667	0.000617854	0.00841436	-0.0101679	0.00193201	0.965573	1
MSTRG.10511	HzChr16	6593931	6631680	4.33838	0.119579	0.354187	0.561388	0.771098	0.0279806	0.0195247	0.890892	0.993937	XP_021182649.1	squamous cell carcinoma antigen recognized by T-cells 3-like isoform X1 [Helicoverpa armigera]
MSTRG.10511	HzChr16	6593931	6631680	4.33838	0.119579	0.354187	0.561388	0.771098	0.0279806	0.0195247	0.890892	0.993937	XP_021182650.1	squamous cell carcinoma antigen recognized by T-cells 3-like isoform X2 [Helicoverpa armigera]
MSTRG.10508	HzChr16	6651831	6658524	2.2355	1.40316	8.22921	0.0126427	0.0673985	0.916575	3.76701	0.0732016	0.404303
MSTRG.10507	HzChr16	6659313	6661781	2.12134	0.0386759	0.0379118	0.848458	0.942934	0.207224	1.07374	0.317923	0.700641	XP_021182425.1	exocyst complex component 8 [Helicoverpa armigera]
MSTRG.10506	HzChr16	6661474	6670355	0.418524	-5.03733	4.37563	0.0556496	0.182571	-0.350954	0.0292071	0.866808	0.985196	XP_021182426.1	vacuolar protein sorting-associated protein 33A [Helicoverpa armigera]
STRG.9457	HzChr16	6739548	6740605	-1.85183	-4.04485	2.19114	0.165323	0.364395	0.939192	0.162799	0.693896	0.92164	XP_021182502.1	small G protein signaling modulator 2-like [Helicoverpa armigera]
MSTRG.10504	HzChr16	6752561	6757892	3.21625	2.47949	12.068	0.00384947	0.0294967	-0.560819	0.726415	0.408747	0.77138	XP_021182632.1	peptidoglycan-recognition protein LB-like [Helicoverpa armigera]
MSTRG.10501	HzChr16	6761292	6784426	9.45053	0.786338	1.56567	0.231849	0.456341	-2.7585	17.0729	0.00106875	0.10846	XP_021182537.1	peptidoglycan-recognition protein LB-like [Helicoverpa armigera]
MSTRG.10499	HzChr16	6789002	6810669	3.98666	0.0496122	0.0799814	0.781521	0.908738	0.693667	15.7519	0.00143679	0.118649	XP_021182484.1	DNA ligase 1-like isoform X2 [Helicoverpa armigera]
MSTRG.10498	HzChr16	6810912	6834268	1.40295	-0.418687	0.452853	0.512211	0.731669	0.31855	0.262267	0.616749	0.887574	XP_021182477.1	condensin complex subunit 3 [Helicoverpa armigera]
MSTRG.10497	HzChr16	6834212	6852587	2.54108	0.0523057	0.00872506	0.926936	0.981921	0.946654	2.94144	0.108925	0.456583	XP_021182478.1	glucose dehydrogenase [FAD, quinone]-like [Helicoverpa armigera]
MSTRG.10496	HzChr16	6868389	6877665	1.20228	4.57436	3.37386	0.0918555	0.252018	-4.8387	7.06203	0.0213409	0.26922	XP_021182603.1	pupal cuticle protein-like [Helicoverpa armigera]
MSTRG.10493	HzChr16	6916112	6916466	0.316837	1.75621	0.543014	0.473657	0.700464	-0.920106	0.15666	0.698365	0.922961
MSTRG.10492	HzChr16	6921978	6946211	4.09279	-0.0145727	0.00294237	0.957524	0.993223	-0.141804	0.274813	0.608493	0.883538	XP_021182652.1	uncharacterized protein LOC110370955 isoform X1 [Helicoverpa armigera]
MSTRG.10492	HzChr16	6921978	6946211	4.09279	-0.0145727	0.00294237	0.957524	0.993223	-0.141804	0.274813	0.608493	0.883538	XP_021182653.1	uncharacterized protein LOC110370955 isoform X2 [Helicoverpa armigera]
MSTRG.10491	HzChr16	6952417	6958004	2.98093	-0.0804075	0.130216	0.723673	0.874166	0.290693	1.71423	0.211824	0.583325	XP_021182504.1	uncharacterized protein LOC110370842 [Helicoverpa armigera]
MSTRG.10489	HzChr16	6964578	6968665	4.96496	2.09005	37.4965	2.93791e-05	0.00116841	0.622865	3.59939	0.0791505	0.415797	XP_021182560.1	chromobox protein homolog 1-like [Helicoverpa armigera]
MSTRG.10488	HzChr16	6973269	6974397	-1.41731	4.77137	4.30836	0.0860758	0.241762	0	0	1	1
MSTRG.10486	HzChr16	6990769	6995045	5.38786	-0.312548	2.50214	0.136338	0.322854	-0.52853	7.09271	0.0187286	0.254792	XP_021182553.1	protein NipSnap [Helicoverpa armigera]
MSTRG.10482	HzChr16	6995095	7045254	1.18961	-0.101874	0.193005	0.66723	0.842813	0.169955	0.532136	0.477913	0.817325	XP_021182543.1	rabankyrin-5 [Helicoverpa armigera]
MSTRG.10485	HzChr16	6998888	7005546	1.47941	0.653707	1.65145	0.220045	0.440941	0.0625682	0.0155735	0.902498	0.996573	XP_021182556.1	uncharacterized protein LOC110370885 [Helicoverpa armigera]
MSTRG.10483	HzChr16	7015661	7031518	-0.772326	0.0107057	1.67151e-05	0.996821	1	0	0	1	1	XP_021182554.1	uncharacterized protein LOC110370884 [Helicoverpa armigera]
MSTRG.10481	HzChr16	7045238	7046870	8.91825	-0.361929	8.84956	0.0101738	0.0575493	-0.198384	2.66239	0.125353	0.481968
MSTRG.10480	HzChr16	7047138	7067946	1.25559	-0.108681	0.166789	0.689249	0.854149	0.0833282	0.0973275	0.759725	0.945736	XP_021182444.1	histone-lysine N-methyltransferase SETD1 isoform X5 [Helicoverpa armigera]
MSTRG.10478	HzChr16	7095262	7097780	-1.07588	-0.819609	0.565778	0.464581	0.693369	1.15731	1.1116	0.309848	0.692498
MSTRG.10476	HzChr16	7109890	7111330	0.176457	-4.01717	5.4437	0.0354873	0.135321	0.0103235	2.00085e-05	0.996496	1
MSTRG.10475	HzChr16	7113066	7116411	5.2349	3.84824	9.21442	0.00911615	0.0532151	0.264315	0.0550587	0.817965	0.968089	XP_021182431.1	transmembrane emp24 domain-containing protein 2 [Helicoverpa armigera]
MSTRG.10473	HzChr16	7116449	7126930	1.78484	1.51023	11.0878	0.00507374	0.0354806	0.43121	0.948517	0.346936	0.722227	XP_021182430.1	gephyrin isoform X2 [Helicoverpa armigera]
MSTRG.10472	HzChr16	7127095	7140729	0.930688	-0.506839	3.36172	0.0883875	0.245858	-0.160624	0.333868	0.5727	0.868124
MSTRG.10471	HzChr16	7141500	7143034	4.76007	0.104925	0.774578	0.393876	0.629591	-0.246838	4.27712	0.057914	0.378673
MSTRG.10467	HzChr16	7144238	7155167	3.83856	0.177176	0.529541	0.478974	0.704869	0.316158	1.67432	0.216933	0.591242	XP_021182461.1	ATP-dependent RNA helicase Ddx1 [Helicoverpa armigera]
MSTRG.10468	HzChr16	7147966	7148591	1.11746	4.66777	14.4673	0.00201871	0.0189317	-0.275034	0.0681963	0.797879	0.961386
MSTRG.10465	HzChr16	7155098	7166481	0.118021	0.554409	1.0135	0.331396	0.568703	0.164571	0.091457	0.766844	0.948635	XP_021182463.1	histone-lysine N-methyltransferase pr-set7 isoform X2 [Helicoverpa armigera]
MSTRG.10464	HzChr16	7166739	7169990	0.124514	0.407321	0.431896	0.521873	0.739544	0.0242433	0.00155377	0.969122	1	XP_021182633.1	histone deacetylase 8-like [Helicoverpa armigera]
MSTRG.10463	HzChr16	7169233	7171759	6.47738	-0.0982234	0.774081	0.394024	0.629594	-0.222492	3.96775	0.0665539	0.394943
MSTRG.10462	HzChr16	7172244	7176974	6.63697	-0.110805	1.11721	0.308677	0.544638	-0.124808	1.41647	0.254062	0.632592
MSTRG.10461	HzChr16	7177183	7178667	2.11507	0.436271	4.4757	0.0530677	0.176733	0.0203904	0.00976743	0.922695	1
MSTRG.10459	HzChr16	7182154	7183807	3.04731	-0.00166333	9.10487e-05	0.992523	1	-0.141404	0.654655	0.432186	0.786541
MSTRG.10458	HzChr16	7183824	7200113	1.64479	1.99634	9.91496	0.0072966	0.0455247	1.00465	2.63113	0.127639	0.485372	XP_021182559.1	pickpocket protein 28-like [Helicoverpa armigera]
MSTRG.10458	HzChr16	7183824	7200113	1.64479	1.99634	9.91496	0.0072966	0.0455247	1.00465	2.63113	0.127639	0.485372	XP_021197769.1	LOW QUALITY PROTEIN: uncharacterized protein LOC110381709 [Helicoverpa armigera]
MSTRG.10456	HzChr16	7242009	7314867	1.10854	-1.2023	0.713914	0.412707	0.646381	2.15814	2.33345	0.149447	0.510024	XP_021182456.1	tetratricopeptide repeat protein 28 [Helicoverpa armigera]
MSTRG.10454	HzChr16	7323332	7325334	-0.78958	-0.686869	0.234973	0.635533	0.820707	0.85123	0.361906	0.557292	0.85904
MSTRG.10453	HzChr16	7326800	7327685	-0.75222	-1.23066	3.15007	0.0979797	0.262243	0.659717	0.926041	0.352457	0.726206
MSTRG.10451	HzChr16	7389193	7391061	1.43555	2.9176	46.8947	8.59625e-06	0.000541021	0.852294	4.49985	0.0525117	0.366382
MSTRG.10447	HzChr16	7451704	7475092	1.80185	-0.639936	2.72384	0.12143	0.300103	-0.718297	3.38865	0.08725	0.427944
MSTRG.10446	HzChr16	7488552	7511495	2.13435	0.352453	3.62851	0.0778565	0.226998	0.0765443	0.171598	0.685063	0.918685	XP_021182434.1	jmjC domain-containing histone demethylation protein 1 [Helicoverpa armigera]
MSTRG.10441	HzChr16	7527989	7580081	1.66616	1.47386	5.78681	0.0309364	0.12345	0.224996	0.139884	0.71414	0.929031	XP_021182396.1	protein orai-like isoform X1 [Helicoverpa armigera]
MSTRG.10441	HzChr16	7527989	7580081	1.66616	1.47386	5.78681	0.0309364	0.12345	0.224996	0.139884	0.71414	0.929031	XP_021182397.1	protein orai-like isoform X2 [Helicoverpa armigera]
MSTRG.10441	HzChr16	7527989	7580081	1.66616	1.47386	5.78681	0.0309364	0.12345	0.224996	0.139884	0.71414	0.929031	XP_021182398.1	calcium release-activated calcium channel protein 1-like isoform X3 [Helicoverpa armigera]
MSTRG.10440	HzChr16	7580443	7587054	2.16533	1.05761	1.38238	0.259788	0.491486	3.57029	12.5262	0.003386	0.145511	XP_021182403.1	uncharacterized protein LOC110370772 [Helicoverpa armigera]
MSTRG.10438	HzChr16	7587144	7627129	2.69028	0.912447	14.2604	0.00209355	0.0194573	0.295878	1.52283	0.2378	0.616923	XP_021182507.1	bromodomain-containing protein 1 [Helicoverpa armigera]
MSTRG.10437	HzChr16	7627573	7628593	9.16464	-0.137701	0.481263	0.499365	0.721929	-0.464633	5.45624	0.0351338	0.318539
MSTRG.10436	HzChr16	7628737	7630417	-0.173946	1.61476	6.25981	0.0255836	0.108162	1.17961	3.44962	0.084739	0.425096
MSTRG.10435	HzChr16	7630405	7644391	1.93802	0.868997	6.20047	0.026175	0.109932	0.241621	0.483666	0.498314	0.829563
MSTRG.10434	HzChr16	7658413	7668908	5.45976	-0.157191	0.143936	0.710233	0.866409	-1.39481	10.8251	0.00552518	0.170964	XP_021182417.1	vanin-like protein 2 isoform X2 [Helicoverpa armigera]
MSTRG.10433	HzChr16	7672828	7682667	6.05355	-2.01455	17.5692	0.000953114	0.0112954	0.0844059	0.0330095	0.858499	0.98148
MSTRG.10419	HzChr16	7682847	7963538	3.32832	1.31957	3.27481	0.0924087	0.252759	-0.106577	0.0218721	0.884589	0.991502	XP_021182619.1	flotillin-2 isoform X1 [Helicoverpa armigera]
MSTRG.10419	HzChr16	7682847	7963538	3.32832	1.31957	3.27481	0.0924087	0.252759	-0.106577	0.0218721	0.884589	0.991502	XP_021182620.1	flotillin-2 isoform X2 [Helicoverpa armigera]
MSTRG.10432	HzChr16	7692528	7701211	-1.27273	-5.03301	3.72419	0.0913848	0.251285	4.59424	2.94794	0.126014	0.482933
MSTRG.10430	HzChr16	7753166	7755008	-0.751855	2.46809	2.66205	0.125583	0.305931	0.0349278	0.000579862	0.981137	1
MSTRG.10428	HzChr16	7757175	7766615	4.11378	-1.49334	3.52178	0.0821003	0.234559	-1.50226	3.45825	0.0846134	0.425096	XP_021182614.1	glucose dehydrogenase [FAD, quinone]-like [Helicoverpa armigera]
MSTRG.10424	HzChr16	7856806	7858283	1.26864	8.72524	4.31863	0.0653835	0.202707	-8.71741	4.27071	0.0666492	0.394943
MSTRG.10422	HzChr16	7888972	7889855	-2.08604	0	0	1	1	-5.12541	2.44352	0.158327	0.524498
MSTRG.10420	HzChr16	7956080	7961838	0.0812634	0.113005	0.0116942	0.915458	0.976692	0.578778	0.310562	0.586355	0.875324	XP_021182608.1	glucose dehydrogenase [FAD, quinone]-like [Helicoverpa armigera]
MSTRG.10418	HzChr16	7963304	7970801	1.46574	-0.228135	0.370357	0.552698	0.764904	0.845762	4.97118	0.0429227	0.340736	XP_021182411.1	serine/threonine-protein phosphatase 4 catalytic subunit [Helicoverpa armigera]
MSTRG.10417	HzChr16	7970799	7972234	3.20542	-0.248287	2.92819	0.109422	0.28148	-0.21948	2.26233	0.155098	0.519196
MSTRG.10415	HzChr16	7975997	7987084	5.22114	-0.180334	1.0008	0.33434	0.57141	0.2991	2.7486	0.119892	0.47359	XP_021182487.1	LOW QUALITY PROTEIN: eukaryotic translation initiation factor 4H-like [Helicoverpa armigera]
MSTRG.10406	HzChr16	7992130	8077470	0.474784	-0.724419	0.288643	0.599737	0.797906	-1.06486	0.613389	0.446886	0.797527	XP_021182445.1	myb-binding protein 1A-like protein [Helicoverpa armigera]
MSTRG.10406	HzChr16	7992130	8077470	0.474784	-0.724419	0.288643	0.599737	0.797906	-1.06486	0.613389	0.446886	0.797527	XP_021182485.1	ubiquitin-conjugating enzyme E2 G1 isoform X1 [Helicoverpa armigera]
MSTRG.10413	HzChr16	7998652	7999367	-0.0661021	0.593227	1.2266	0.287005	0.521371	-0.11197	0.0451184	0.834893	0.973416
MSTRG.10412	HzChr16	8005433	8006995	1.64441	0.340345	1.94723	0.184941	0.391854	0.353478	2.0816	0.171402	0.53872
MSTRG.10410	HzChr16	8007383	8021645	3.83951	0.278691	0.832921	0.37725	0.6126	0.295171	0.925371	0.352783	0.726467
MSTRG.10411	HzChr16	8008298	8015784	-0.29468	-0.237757	0.00950927	0.923734	0.980303	0.371818	0.0236163	0.880113	0.990373	XP_021182534.1	uncharacterized protein LOC110370869 [Helicoverpa armigera]
MSTRG.10409	HzChr16	8021650	8035760	2.80575	0.116871	0.375813	0.549825	0.762894	-0.0411186	0.0463611	0.832671	0.973284	XP_021182508.1	protein DGCR14 homolog [Helicoverpa armigera]
MSTRG.10407	HzChr16	8048844	8064677	-0.72971	2.74658	3.82039	0.0713512	0.214186	2.2135	2.45391	0.140031	0.499289
MSTRG.10405	HzChr16	8088196	8090115	3.53382	0.0522813	0.132009	0.721864	0.873213	-0.391725	7.3288	0.0171926	0.249331
MSTRG.10403	HzChr16	8090888	8097064	1.56426	-0.844648	2.05099	0.174598	0.377277	-0.425014	0.478424	0.500729	0.830488
MSTRG.10404	HzChr16	8091913	8093854	2.87729	-0.0736372	0.153506	0.701192	0.862293	0.10924	0.334679	0.57224	0.867933
MSTRG.10402	HzChr16	8097589	8104893	1.69512	0.483441	0.948729	0.34694	0.583559	0.816029	2.7067	0.122682	0.477507
MSTRG.10401	HzChr16	8105054	8106379	0.930769	0.913999	5.09744	0.040715	0.148517	0.181298	0.189299	0.670229	0.911807
MSTRG.10399	HzChr16	8111829	8115988	4.06423	0.0885183	0.270557	0.611204	0.804444	-0.211846	1.56502	0.231731	0.609533
MSTRG.10398	HzChr16	8116968	8122461	3.32833	-0.00618769	0.00128937	0.97187	0.99597	0.38422	4.96311	0.0430684	0.340736	XP_021182433.1	protein unc-45 homolog B [Helicoverpa armigera]
MSTRG.10397	HzChr16	8125257	8128439	6.14961	-0.20491	2.25103	0.156059	0.351085	0.347754	6.46668	0.0236406	0.278558
MSTRG.10396	HzChr16	8128196	8132374	3.37095	0.317919	2.3552	0.147474	0.339308	0.481985	5.41308	0.0357555	0.319924
MSTRG.10395	HzChr16	8132875	8153104	0.652624	-1.05758	0.772294	0.394709	0.630067	-0.227189	0.0389327	0.846489	0.976878	XP_021182510.1	uncharacterized protein LOC110370848 [Helicoverpa armigera]
MSTRG.10394	HzChr16	8154482	8168637	3.73566	-0.155402	0.839819	0.375189	0.611238	0.329293	3.76188	0.0731586	0.404303	XP_021182395.1	oxysterol-binding protein 1 [Helicoverpa armigera]
MSTRG.10393	HzChr16	8169075	8184434	4.24477	-0.646892	14.3765	0.00203149	0.0190306	-0.671316	15.4033	0.00156597	0.123047
MSTRG.10392	HzChr16	8184671	8185468	8.01061	0.452522	6.38518	0.0243848	0.104651	-0.164438	0.845645	0.373586	0.743444
MSTRG.10390	HzChr16	8185868	8205225	1.24934	0.329541	0.122331	0.731855	0.878646	1.28633	1.83217	0.197852	0.568175	XP_021182448.1	signal peptide peptidase-like 3 [Helicoverpa armigera]
MSTRG.10391	HzChr16	8200944	8201458	2.01449	9.31737	32.5825	0.000109434	0.00271072	2.62694	6.96593	0.0220598	0.272225
MSTRG.10388	HzChr16	8207242	8208685	6.05671	0.148526	1.25679	0.281394	0.514785	-0.125257	0.892228	0.361123	0.733484
MSTRG.10387	HzChr16	8208697	8211715	4.62754	-0.110597	0.652072	0.433075	0.66613	-0.00717428	0.0027414	0.958994	1
MSTRG.10381	HzChr16	8211951	8327472	4.00705	-0.0694775	0.18501	0.673745	0.846835	-0.0183124	0.0128066	0.911529	0.999408	XP_021182582.1	zinc finger protein 583-like isoform X1 [Helicoverpa armigera]
MSTRG.10381	HzChr16	8211951	8327472	4.00705	-0.0694775	0.18501	0.673745	0.846835	-0.0183124	0.0128066	0.911529	0.999408	XP_021182583.1	zinc finger protein 583-like isoform X2 [Helicoverpa armigera]
MSTRG.10381	HzChr16	8211951	8327472	4.00705	-0.0694775	0.18501	0.673745	0.846835	-0.0183124	0.0128066	0.911529	0.999408	XP_021182586.1	gastrula zinc finger protein XlCGF7 1-like isoform X1 [Helicoverpa armigera]
MSTRG.10381	HzChr16	8211951	8327472	4.00705	-0.0694775	0.18501	0.673745	0.846835	-0.0183124	0.0128066	0.911529	0.999408	XP_021182642.1	polymerase delta-interacting protein 2 [Helicoverpa armigera]
MSTRG.10382	HzChr16	8215767	8303003	2.1876	0.0740756	0.0365828	0.85111	0.944504	0.220378	0.321476	0.579852	0.871802	XP_021182528.1	5'-AMP-activated protein kinase catalytic subunit alpha-2 isoform X1 [Helicoverpa armigera]
MSTRG.10382	HzChr16	8215767	8303003	2.1876	0.0740756	0.0365828	0.85111	0.944504	0.220378	0.321476	0.579852	0.871802	XP_021182529.1	5'-AMP-activated protein kinase catalytic subunit alpha-2 isoform X2 [Helicoverpa armigera]
MSTRG.10382	HzChr16	8215767	8303003	2.1876	0.0740756	0.0365828	0.85111	0.944504	0.220378	0.321476	0.579852	0.871802	XP_021182530.1	5'-AMP-activated protein kinase catalytic subunit alpha-2 isoform X3 [Helicoverpa armigera]
MSTRG.10382	HzChr16	8215767	8303003	2.1876	0.0740756	0.0365828	0.85111	0.944504	0.220378	0.321476	0.579852	0.871802	XP_021182531.1	5'-AMP-activated protein kinase catalytic subunit alpha-2 isoform X4 [Helicoverpa armigera]
MSTRG.10385	HzChr16	8265642	8267566	-0.572171	-0.547341	0.0869091	0.774385	0.904414	0	0	1	1
MSTRG.10384	HzChr16	8274646	8279681	1.45943	0.493873	4.72438	0.0476588	0.163681	0.314338	1.92685	0.187112	0.557422	XP_021182591.1	zinc finger protein 235-like isoform X2 [Helicoverpa armigera]
MSTRG.10383	HzChr16	8279547	8287133	0.844833	-0.0640617	0.00643686	0.937218	0.986004	0.864073	1.14412	0.303326	0.685812	XP_021182595.1	Golgi SNAP receptor complex member 1 [Helicoverpa armigera]
MSTRG.10380	HzChr16	8330690	8332767	-0.401396	-9.01604	11.308	0.0105478	0.0589703	4.83763	3.48247	0.100656	0.447242	XP_021196013.1	uncharacterized protein LOC110380377 isoform X3 [Helicoverpa armigera]
MSTRG.10379	HzChr16	8335057	8335260	4.98029	5.12319	21.4258	0.000416178	0.00648597	-0.267732	0.0913894	0.766974	0.948635
MSTRG.10378	HzChr16	8353744	8356707	-0.923685	2.80293	3.69845	0.0754495	0.222521	0.416161	0.093445	0.764427	0.948118
MSTRG.10377	HzChr16	8356968	8357822	-0.688019	0.684174	0.1171	0.737411	0.882023	-3.08465	2.00415	0.179271	0.546631
MSTRG.10376	HzChr16	8357938	8358664	-1.21408	3.52332	10.3456	0.00631476	0.0410724	1.47315	2.19018	0.161363	0.528379
MSTRG.10375	HzChr16	8360331	8364565	2.80519	-0.360335	2.20499	0.160051	0.356908	0.491061	4.09538	0.0628157	0.388738
MSTRG.10374	HzChr16	8375972	8384032	2.82363	-3.04506	4.09094	0.063151	0.198389	-0.85658	0.372297	0.551774	0.855958	XP_021182452.1	glucosylceramidase-like [Helicoverpa armigera]
STRG.9322	HzChr16	8388751	8390169	-1.39046	0.48987	0.0703868	0.795403	0.916337	-5.04726	4.49934	0.056052	0.375623	XP_021182453.1	glucosylceramidase-like [Helicoverpa armigera]
STRG.9321	HzChr16	8391686	8392440	-0.284829	0.435261	0.266719	0.613719	0.806665	-0.732035	0.737146	0.405246	0.767682	XP_021182453.1	glucosylceramidase-like [Helicoverpa armigera]
MSTRG.10373	HzChr16	8395556	8404842	2.35433	-1.19447	5.61678	0.0331	0.128949	0.331203	0.44976	0.513632	0.838379
MSTRG.10366	HzChr16	8404977	8488603	5.25501	-0.0823295	0.225427	0.642363	0.824551	0.161084	0.861708	0.369217	0.739518	XP_021182451.1	asparagine--tRNA ligase, cytoplasmic [Helicoverpa armigera]
MSTRG.10372	HzChr16	8439573	8455992	1.65527	-6.90851	31.087	7.49503e-05	0.00215119	-0.492676	0.265307	0.614734	0.887134	XP_021182513.1	fatty acid synthase-like [Helicoverpa armigera]
MSTRG.10369	HzChr16	8457090	8473214	-0.181136	5.80543	14.7357	0.00188525	0.0180652	-1.12157	0.845114	0.373892	0.743844
MSTRG.10367	HzChr16	8476188	8477341	-1.75091	5.84023	6.11104	0.0297671	0.120377	-1.15395	0.332718	0.574951	0.870233
MSTRG.10364	HzChr16	8511645	8512653	2.11406	0.281802	0.697065	0.417995	0.651202	-0.350196	1.05853	0.321251	0.704002
MSTRG.10363	HzChr16	8513713	8516614	4.51491	0.632544	0.551095	0.470448	0.698027	-0.158356	0.035072	0.854199	0.979494
MSTRG.10358	HzChr16	8579488	8605769	1.95119	0.103094	0.0664505	0.800385	0.918744	0.854691	4.65897	0.0490313	0.358081	XP_021182597.1	T-box transcription factor TBX1-like [Helicoverpa armigera]
MSTRG.10356	HzChr16	8613795	8622687	-1.23615	6.74398	5.37465	0.043763	0.155244	-0.438526	0.0414219	0.842951	0.97571	XP_021182391.1	SH2B adapter protein 1 [Helicoverpa armigera]
MSTRG.10357	HzChr16	8614491	8616472	-0.16628	7.57437	157.981	3.46018e-08	1.51407e-05	0.470031	1.38629	0.262242	0.640679
MSTRG.10355	HzChr16	8618723	8625194	1.69004	-0.0332523	0.0253169	0.875886	0.957037	0.164865	0.623056	0.443268	0.794439
MSTRG.10354	HzChr16	8625352	8628045	1.01547	-0.0861812	0.0785137	0.783479	0.909383	0.273369	0.788125	0.389882	0.757843
MSTRG.10353	HzChr16	8628451	8705245	0.192057	8.24483	29.0738	0.000179419	0.00367277	-0.474026	0.241854	0.85804	0.981341	XP_021182471.1	uncharacterized protein LOC110370818 [Helicoverpa armigera]
MSTRG.10353	HzChr16	8628451	8705245	0.192057	8.24483	29.0738	0.000179419	0.00367277	-0.474026	0.241854	0.85804	0.981341	XP_021182473.1	mediator of RNA polymerase II transcription subunit 21 [Helicoverpa armigera]
MSTRG.10352	HzChr16	8706480	8710049	7.53348	-1.41343	6.60011	0.0226225	0.0992895	-0.655574	1.46076	0.247323	0.62591
MSTRG.10351	HzChr16	8711133	8711414	1.75627	4.56095	5.77724	0.0310537	0.12369	0.210683	0.0149668	0.904413	0.996999
MSTRG.10350	HzChr16	8711816	8713481	1.05289	6.46506	27.1477	0.000143185	0.00319518	-1.02488	0.793716	0.388406	0.756931
MSTRG.10347	HzChr16	8724415	8726686	4.03591	-2.57705	24.9425	0.00021179	0.00414155	-1.14423	5.27841	0.037958	0.32819
MSTRG.10346	HzChr16	8726913	8735669	7.52362	-0.300605	7.55918	0.0158331	0.0784395	-0.225785	4.26524	0.0582201	0.379118	XP_021195590.1	protein D2-like isoform X1 [Helicoverpa armigera]
MSTRG.10343	HzChr16	8741237	8746235	1.03904	-0.0766053	0.0864217	0.773153	0.903545	0.436572	2.78185	0.117864	0.469437
MSTRG.10342	HzChr16	8746264	8749228	1.55516	-0.00490615	0.00034904	0.985362	1	0.155703	0.343474	0.567296	0.864784
STRG.9291	HzChr16	8860421	8861257	0.549235	2.72783	29.8822	8.75039e-05	0.00237838	-0.199747	0.151568	0.702984	0.923995
MSTRG.10338	HzChr16	9080589	9090105	1.73674	0.183255	0.424969	0.52518	0.741763	0.584785	4.318	0.0568748	0.377314	XP_021196317.1	SWI/SNF-related matrix-associated actin-dependent regulator of chromatin subfamily B member 1-A isoform X2 [Helicoverpa armigera]
MSTRG.10338	HzChr16	9080589	9090105	1.73674	0.183255	0.424969	0.52518	0.741763	0.584785	4.318	0.0568748	0.377314	XP_021196318.1	SWI/SNF-related matrix-associated actin-dependent regulator of chromatin subfamily B member 1-A isoform X3 [Helicoverpa armigera]
MSTRG.10337	HzChr16	9090695	9113259	0.86831	5.1719	64.6143	1.42876e-06	0.000168398	-0.446019	0.714591	0.412344	0.773891	XP_021196309.1	putative tricarboxylate transport protein, mitochondrial [Helicoverpa armigera]
MSTRG.10336	HzChr16	9111210	9116782	2.50655	1.14987	59.7442	2.2372e-06	0.000219756	0.073763	0.25254	0.623218	0.890851
MSTRG.10334	HzChr16	9118508	9120460	3.00035	0.0579369	0.117938	0.736458	0.881338	0.00737784	0.0018957	0.965895	1
MSTRG.10333	HzChr16	9120755	9130617	0.47705	0.935467	2.29495	0.152366	0.345987	1.19846	3.76023	0.0732146	0.404303	XP_021196331.1	WSCD family member AAEL009094 isoform X2 [Helicoverpa armigera]
MSTRG.10328	HzChr16	9134798	9203919	2.8551	-0.54098	10.2448	0.00651394	0.0419748	0.0400854	0.0563019	0.815927	0.967351	XP_021196336.1	myotubularin-related protein 4 isoform X1 [Helicoverpa armigera]
MSTRG.10329	HzChr16	9192969	9198350	0.308123	-4.26502	7.23396	0.01792	0.0849112	1.34425	0.889034	0.362123	0.733924	XP_021193090.1	uncharacterized protein LOC110378233 [Helicoverpa armigera]
MSTRG.10329	HzChr16	9192969	9198350	0.308123	-4.26502	7.23396	0.01792	0.0849112	1.34425	0.889034	0.362123	0.733924	XP_021197462.1	uncharacterized protein LOC110381441 [Helicoverpa armigera]
MSTRG.10327	HzChr16	9206157	9206713	5.10121	-0.45002	0.349695	0.563947	0.772709	-1.25939	2.65757	0.125898	0.482933
MSTRG.10326	HzChr16	9207831	9222254	0.834057	0.330681	0.174909	0.682288	0.850891	-1.13213	1.974	0.182363	0.550643	XP_021196312.1	phosphorylase b kinase gamma catalytic chain, skeletal muscle/heart isoform isoform X1 [Helicoverpa armigera]
MSTRG.10326	HzChr16	9207831	9222254	0.834057	0.330681	0.174909	0.682288	0.850891	-1.13213	1.974	0.182363	0.550643	XP_021196313.1	phosphorylase b kinase gamma catalytic chain, liver/testis isoform isoform X2 [Helicoverpa armigera]
MSTRG.10323	HzChr16	9223210	9314817	2.006	-2.95597	1.32144	0.27007	0.502145	1.56576	0.412197	0.531487	0.847256	XP_021196325.1	max-binding protein MNT-like isoform X1 [Helicoverpa armigera]
MSTRG.10323	HzChr16	9223210	9314817	2.006	-2.95597	1.32144	0.27007	0.502145	1.56576	0.412197	0.531487	0.847256	XP_021196326.1	max-binding protein MNT-like isoform X2 [Helicoverpa armigera]
MSTRG.10323	HzChr16	9223210	9314817	2.006	-2.95597	1.32144	0.27007	0.502145	1.56576	0.412197	0.531487	0.847256	XP_021196327.1	max-binding protein MNT-like isoform X3 [Helicoverpa armigera]
MSTRG.10322	HzChr16	9304249	9332195	-1.24992	-0.204931	0.0178717	0.895587	0.967446	1.06001	0.498356	0.492002	0.825947	XP_021196329.1	gustatory receptor for sugar taste 43a-like [Helicoverpa armigera]
MSTRG.10324	HzChr16	9308861	9309301	3.40769	-0.159357	0.0101273	0.921303	0.979087	1.01829	0.412989	0.531099	0.846741
MSTRG.10316	HzChr16	9309720	9483254	3.1246	0.803112	0.585626	0.457138	0.687404	0.450777	0.165545	0.690408	0.920047	XP_021183807.1	ectonucleoside triphosphate diphosphohydrolase 5 [Helicoverpa armigera]
MSTRG.10321	HzChr16	9312518	9390004	4.3751	0.219487	0.129739	0.724213	0.874492	-0.0216718	0.0012675	0.972115	1	XP_021183728.1	uncharacterized protein LOC110371692 [Helicoverpa armigera]
MSTRG.10319	HzChr16	9381787	9447274	2.13528	0.681541	0.31597	0.58315	0.786818	-2.47218	2.90437	0.110975	0.458568	XP_021183723.1	uncharacterized protein CG3556 isoform X1 [Helicoverpa armigera]
MSTRG.10319	HzChr16	9381787	9447274	2.13528	0.681541	0.31597	0.58315	0.786818	-2.47218	2.90437	0.110975	0.458568	XP_021183725.1	uncharacterized protein CG3556 isoform X2 [Helicoverpa armigera]
MSTRG.10318	HzChr16	9470954	9474723	-0.992301	2.15787	1.71038	0.21247	0.430553	0.0651265	0.00189464	0.96591	1	XP_021183729.1	zinc finger protein 511 [Helicoverpa armigera]
MSTRG.10317	HzChr16	9474196	9476710	7.38114	-0.215664	4.1697	0.0607537	0.193057	-0.0113083	0.0114716	0.916247	1
MSTRG.10313	HzChr16	9476960	9489473	0.457695	-0.312411	0.526426	0.48024	0.705627	0.448718	1.06777	0.319223	0.702408	XP_021183722.1	uncharacterized protein LOC110371689 [Helicoverpa armigera]
MSTRG.10312	HzChr16	9489086	9493680	1.72332	0.284884	1.40835	0.255363	0.485859	0.525163	4.86084	0.0449679	0.344799
MSTRG.10310	HzChr16	9493904	9502723	5.28257	0.179501	1.68701	0.215284	0.434353	-0.205117	2.20498	0.160052	0.526205	XP_021183745.1	uncharacterized protein LOC110371709 [Helicoverpa armigera]
MSTRG.10311	HzChr16	9494092	9496335	5.71962	-0.103603	0.381505	0.546859	0.761011	-0.305515	3.29928	0.0910947	0.434366	XP_021183782.1	mitochondrial import inner membrane translocase subunit Tim22 [Helicoverpa armigera]
MSTRG.10308	HzChr16	9569848	9570126	2.3952	9.31355	8.36486	0.0138831	0.0716538	0.536398	0.0905996	0.768718	0.949177
MSTRG.10306	HzChr16	9590885	9591158	1.97147	3.22928	8.41677	0.0118638	0.0642675	-1.02188	1.01228	0.331853	0.712211
MSTRG.10304	HzChr16	9625464	9629862	3.12258	2.003	10.9581	0.0053103	0.0366408	-0.614929	1.146	0.302946	0.685534
MSTRG.10303	HzChr16	9631309	9634540	4.59114	0.351298	0.20494	0.657871	0.836698	-1.90925	5.65401	0.0326115	0.309918
MSTRG.10301	HzChr16	9642138	9652151	7.23706	0.0441631	0.0233022	0.880906	0.95956	-0.365123	1.59085	0.228327	0.605741
MSTRG.10302	HzChr16	9649825	9650512	2.42798	2.65345	6.11258	0.0272366	0.113036	-1.00016	0.975196	0.340563	0.71821
MSTRG.10299	HzChr16	9655613	9656602	1.46958	3.03477	7.66388	0.0153758	0.0769088	-0.776311	0.586138	0.456946	0.803078
MSTRG.10298	HzChr16	9663037	9672468	6.90284	2.19139	10.382	0.00631668	0.0410724	-0.573486	0.768793	0.395754	0.760918
MSTRG.10297	HzChr16	9677757	9678355	1.1719	1.43525	3.31794	0.0905006	0.249753	-1.24512	2.50305	0.136504	0.49518
MSTRG.10295	HzChr16	9685987	9693486	5.97844	-1.6464	13.5949	0.00253417	0.0221269	-1.63103	12.9939	0.00297799	0.13672	XP_021183788.1	cytochrome P450 6B5-like isoform X3 [Helicoverpa armigera]
MSTRG.10295	HzChr16	9685987	9693486	5.97844	-1.6464	13.5949	0.00253417	0.0221269	-1.63103	12.9939	0.00297799	0.13672	XP_021183789.1	cytochrome P450 6B5-like [Helicoverpa armigera]
MSTRG.10293	HzChr16	9696482	9698417	-0.158374	1.42125	6.44438	0.0238416	0.103035	-1.27909	4.90981	0.0440464	0.343168
MSTRG.10292	HzChr16	9700661	9702822	1.32315	0.949972	1.02265	0.329475	0.567058	-0.55845	0.34856	0.564573	0.863437
MSTRG.10290	HzChr16	9726327	9755801	2.23824	0.279476	0.812851	0.382748	0.618358	0.694481	5.07055	0.0411737	0.336581
MSTRG.10288	HzChr16	9775581	9776297	-1.68571	-0.792689	0.102164	0.756056	0.892674	5.11238	2.44662	0.149929	0.510596
MSTRG.10287	HzChr16	9776774	9779552	-0.595519	0.0333731	0.00158379	0.968825	0.995582	1.47493	2.91993	0.109879	0.457918
MSTRG.10285	HzChr16	9779990	9791445	2.37019	-0.680724	15.0359	0.00171684	0.0169526	0.0490715	0.0779982	0.784172	0.956874
MSTRG.10284	HzChr16	9791612	9792632	6.44779	0.302298	2.78569	0.117633	0.29431	-0.250831	1.91413	0.188482	0.558289
STRG.9237	HzChr16	9794526	9795881	-0.956172	1.14585	0.421846	0.526792	0.742699	0.344118	0.0369565	0.850383	0.978193	XP_021183773.1	coiled-coil domain-containing protein 42 homolog [Helicoverpa armigera]
MSTRG.10282	HzChr16	9800968	9857390	6.1214	-0.189307	2.57841	0.130968	0.314911	-0.0627443	0.283343	0.602986	0.880282
MSTRG.10283	HzChr16	9842639	9843482	-1.17667	1.02804	0.443805	0.516313	0.73512	-0.46731	0.100139	0.756416	0.945158
STRG.9234	HzChr16	9858180	9858803	-1.27713	6.55643	3.08882	0.110424	0.282823	-0.0188614	4.72248e-05	0.994657	1	XP_021183766.1	uncharacterized protein LOC110371723 [Helicoverpa armigera]
MSTRG.10280	HzChr16	9864379	9983655	1.77415	0.409362	1.35924	0.263429	0.494908	0.664606	3.63282	0.0776994	0.412542	XP_021183718.1	bicaudal D-related protein homolog [Helicoverpa armigera]
MSTRG.10281	HzChr16	9946702	9948002	0.470155	-0.00699854	0.00017968	0.989497	1	0.77571	2.14451	0.165493	0.53281
MSTRG.10279	HzChr16	10005623	9997597	0.549384	0.0200886	0.00362381	0.997412	1	0.311046	0.866506	0.367927	0.738532
MSTRG.10278	HzChr16	10017003	10022239	2.89933	-0.100767	0.449373	0.513698	0.732845	0.335051	4.96816	0.0429771	0.340736
MSTRG.10277	HzChr16	10022799	10024835	5.48668	0.412204	6.14126	0.026781	0.111708	0.115213	0.481076	0.499447	0.830183
MSTRG.10275	HzChr16	10037614	10124309	1.796	0.820553	15.4754	0.00153819	0.015765	-0.23895	1.33453	0.267616	0.646059
MSTRG.10271	HzChr16	10134563	10240607	3.28899	-0.52132	1.79319	0.202403	0.417194	0.248351	0.402041	0.536514	0.850274	XP_021183753.1	LOW QUALITY PROTEIN: uncharacterized protein LOC110371711 [Helicoverpa armigera]
MSTRG.10271	HzChr16	10134563	10240607	3.28899	-0.52132	1.79319	0.202403	0.417194	0.248351	0.402041	0.536514	0.850274	XP_021183763.1	uncharacterized protein LOC110371720 [Helicoverpa armigera]
MSTRG.10272	HzChr16	10204875	10205151	4.7568	0.502775	0.956785	0.34501	0.581596	-0.485432	0.895529	0.360429	0.732324
MSTRG.10270	HzChr16	10249345	10266110	8.42967	1.12015	3.05483	0.102933	0.270805	-2.37761	12.6253	0.0032944	0.144265
MSTRG.10269	HzChr16	10254915	10276685	5.16646	0.698063	9.88015	0.00731645	0.0456047	-0.642484	8.3584	0.0120206	0.222004
MSTRG.10268	HzChr16	10285434	10290267	0.812532	0.966765	2.12018	0.167937	0.368285	-1.11005	2.55354	0.132883	0.491535	XP_021183737.1	facilitated trehalose transporter Tret1-2 homolog [Helicoverpa armigera]
MSTRG.10260	HzChr16	10594235	10677312	-0.35161	6.24825	5.87852	0.032594	0.127437	-0.0487089	0.000775519	0.978254	1	XP_021183791.1	homeobox protein cut isoform X2 [Helicoverpa armigera]
MSTRG.10260	HzChr16	10594235	10677312	-0.35161	6.24825	5.87852	0.032594	0.127437	-0.0487089	0.000775519	0.978254	1	XP_021183797.1	homeobox protein cut isoform X7 [Helicoverpa armigera]
MSTRG.10259	HzChr16	10681343	10683657	4.63015	0.364854	5.07184	0.0411516	0.149031	-0.0528191	0.106125	0.749488	0.943019
MSTRG.10257	HzChr16	10695744	10698160	-0.312123	0.755475	1.20742	0.290649	0.524377	0.937973	1.93095	0.186672	0.556989
MSTRG.10246	HzChr16	10699975	10864451	3.47466	0.0122003	0.00649773	0.936911	0.985932	-0.041743	0.0758208	0.787124	0.957592	XP_021183716.1	14-3-3 protein epsilon [Helicoverpa armigera]
MSTRG.10254	HzChr16	10716694	10771294	1.70661	0.030807	0.0104039	0.920225	0.978725	0.291304	0.92804	0.351955	0.726206	XP_021183758.1	microprocessor complex subunit DGCR8 [Helicoverpa armigera]
MSTRG.10255	HzChr16	10732875	10750044	2.70382	0.760763	4.06391	0.0638561	0.19983	0.238538	0.404939	0.535037	0.849519	XP_021183756.1	BRCA1-associated protein [Helicoverpa armigera]
MSTRG.10253	HzChr16	10750623	10781409	-0.248961	0.129538	0.121955	0.732196	0.878812	-0.262174	0.488999	0.495995	0.828051
MSTRG.10252	HzChr16	10787762	10789073	1.02011	9.76382	5.11394	0.0437109	0.155136	-2.10558	0.605756	0.451901	0.801052
MSTRG.10249	HzChr16	10813755	10819937	-1.54564	0.53327	0.114466	0.740209	0.883817	-0.312661	0.0392179	0.845906	0.976878
MSTRG.10244	HzChr16	10894525	10917020	2.7776	-0.370252	0.60475	0.450035	0.681068	0.751335	2.55627	0.132731	0.491112
MSTRG.10243	HzChr16	10931958	10938439	0.230442	-0.940407	2.07446	0.172088	0.374224	0.930178	2.12929	0.166899	0.534816
MSTRG.10242	HzChr16	10938546	10941227	11.9637	-0.00266605	0.000261387	0.987332	1	-0.239714	2.11073	0.168632	0.536231
MSTRG.10241	HzChr16	10956852	10958613	0.221275	-1.46019	1.50835	0.240139	0.467337	-0.768273	0.420094	0.527639	0.845174
MSTRG.10240	HzChr16	10962242	10977038	0.595146	0.527349	0.826066	0.379016	0.61449	-0.114134	0.0396145	0.845139	0.976656
MSTRG.10239	HzChr16	10978241	10981668	2.74578	0.308977	0.306287	0.588915	0.790442	0.637974	1.31649	0.270928	0.649181
MSTRG.10235	HzChr16	11042422	11197661	10.3057	-0.227023	0.166637	0.689447	0.854149	-1.61711	8.05038	0.0134412	0.229778	XP_021183742.1	carboxypeptidase B-like [Helicoverpa armigera]
MSTRG.10235	HzChr16	11042422	11197661	10.3057	-0.227023	0.166637	0.689447	0.854149	-1.61711	8.05038	0.0134412	0.229778	XP_021183804.1	carboxypeptidase B-like [Helicoverpa armigera]
MSTRG.10236	HzChr16	11120506	11147904	4.84124	-0.920586	2.69254	0.12364	0.303205	-0.906842	2.59061	0.130365	0.488394	XP_021183777.1	4-coumarate--CoA ligase-like 9 [Helicoverpa armigera]
MSTRG.10234	HzChr16	11220954	11221320	2.27805	-2.70806	2.08482	0.17132	0.37301	-2.85566	2.93753	0.109139	0.456742
STRG.9818	HzChr17	2872	5085	-1.03604	0.927898	0.305966	0.589108	0.790497	0.630355	0.140546	0.713496	0.928763	XP_021199628.1	proteoglycan Cow [Helicoverpa armigera]
MSTRG.10879	HzChr17	20259	22491	0.168575	-4.39321	5.89679	0.0363609	0.137682	5.38504	4.48414	0.0612355	0.385697
MSTRG.10880	HzChr17	23641	26596	7.59162	0.569462	4.51514	0.0523621	0.175103	-0.612541	5.21252	0.0389988	0.33047	XP_021199627.1	inorganic pyrophosphatase [Helicoverpa armigera]
STRG.9822	HzChr17	28380	31476	1.37487	-0.779184	4.87575	0.0446851	0.157216	0.304658	0.756818	0.399209	0.763497
MSTRG.10881	HzChr17	115052	85603	11.4606	-0.551212	0.583973	0.457761	0.687719	0.308587	0.183809	0.674806	0.914737	XP_021197488.1	NAD-dependent protein deacetylase sirtuin-7-like, partial [Helicoverpa armigera]
MSTRG.10884	HzChr17	149751	76729	1.56329	-3.94451	5.02292	0.0421869	0.151685	0.365942	0.0590509	0.811614	0.966373	XP_021197471.1	60S ribosomal protein L38 [Helicoverpa armigera]
MSTRG.10888	HzChr17	288848	289205	0.147099	-1.89423	1.39895	0.257085	0.48783	0.765847	0.214611	0.650474	0.902214
MSTRG.10889	HzChr17	362194	362876	1.85939	5.43786	23.9919	0.00025255	0.00468427	-0.826617	0.854605	0.371301	0.741059
MSTRG.10890	HzChr17	372042	397371	1.66173	-0.487335	0.945907	0.347639	0.584205	0.330843	0.428699	0.52348	0.842852	XP_021197486.1	tuberin [Helicoverpa armigera]
MSTRG.10891	HzChr17	399495	402469	-0.828574	0.254263	0.201956	0.660125	0.83798	0.485863	0.710247	0.413734	0.774525	XP_021197475.1	uncharacterized protein LOC110381457 [Helicoverpa armigera]
MSTRG.10892	HzChr17	402558	403036	6.73621	-0.0307436	0.0625492	0.806197	0.921967	0.102777	0.697386	0.41789	0.777547
MSTRG.10893	HzChr17	403523	405333	0.768208	-1.1116	12.9868	0.00293909	0.0246361	0.524627	2.95485	0.107965	0.454764
MSTRG.10894	HzChr17	405968	415594	1.47315	1.4483	13.0203	0.00291234	0.0244867	0.51518	1.73896	0.208741	0.580136
MSTRG.10895	HzChr17	411469	412365	0.345887	5.00023	12.8754	0.00307574	0.0253953	-0.66327	0.302826	0.591005	0.876932
MSTRG.10897	HzChr17	415598	416134	0.103792	-1.90439	2.45492	0.140031	0.327826	-3.26018	6.00168	0.0284348	0.29514
MSTRG.10898	HzChr17	416260	417743	5.39076	-0.294246	1.25867	0.281243	0.514648	-0.517894	3.84746	0.0705368	0.399873
MSTRG.10899	HzChr17	417814	422287	3.96325	-2.13382	7.15603	0.0184319	0.0865834	-0.912787	1.42496	0.252915	0.630742	XP_021197483.1	EKC/KEOPS complex subunit Tprkb-like [Helicoverpa armigera]
MSTRG.10900	HzChr17	422415	430534	2.49614	-0.0126742	0.0027874	0.958651	0.993757	0.0684302	0.0804675	0.780877	0.954701	XP_021197485.1	regulatory-associated protein of mTOR [Helicoverpa armigera]
MSTRG.10901	HzChr17	433413	490376	1.42047	0.770657	0.530655	0.478639	0.704696	-1.04055	0.921752	0.353707	0.72697	XP_021197467.1	uncharacterized protein LOC110381450 isoform X1 [Helicoverpa armigera]
MSTRG.10902	HzChr17	438074	443115	-1.0141	-0.58672	1.05317	0.322434	0.559171	0.262451	0.206711	0.656429	0.904722
MSTRG.10903	HzChr17	444277	446421	-0.165418	0.0411954	0.00160221	0.96865	0.995582	0.483928	0.205961	0.657077	0.9052
MSTRG.10904	HzChr17	446517	451974	0.59603	-0.251778	0.49935	0.491549	0.714694	0.197856	0.297753	0.594008	0.877342
MSTRG.10905	HzChr17	454674	455137	1.92384	5.6233	7.60299	0.0157093	0.0779752	-4.23803	5.21932	0.0388898	0.33047
MSTRG.10906	HzChr17	459116	464029	2.27032	0.495753	3.27017	0.0923909	0.252759	-0.420514	2.33424	0.149154	0.509827	XP_021197466.1	vacuolar protein sorting-associated protein 41 homolog [Helicoverpa armigera]
MSTRG.10909	HzChr17	506316	506640	3.51681	1.4581	2.63412	0.127441	0.30872	-2.77785	8.61675	0.0110939	0.219898
MSTRG.10911	HzChr17	552630	553280	-0.222355	-2.33343	1.72416	0.210796	0.428181	-0.911079	0.271179	0.610883	0.884729
MSTRG.10912	HzChr17	553598	561154	5.05438	-0.217059	2.13171	0.166674	0.366135	-0.312269	4.37916	0.055361	0.375199	XP_021198673.1	clusterin-associated protein 1 [Helicoverpa armigera]
MSTRG.10912	HzChr17	553598	561154	5.05438	-0.217059	2.13171	0.166674	0.366135	-0.312269	4.37916	0.055361	0.375199	XP_021198674.1	peptidyl-tRNA hydrolase ICT1, mitochondrial [Helicoverpa armigera]
MSTRG.10913	HzChr17	568138	609336	1.789	-0.20818	0.166124	0.689893	0.85454	0.708107	1.93726	0.18621	0.556911	XP_021198669.1	protein singed [Helicoverpa armigera]
MSTRG.10914	HzChr17	609644	641113	2.24064	0.399946	0.0769702	0.785602	0.910461	-0.894482	0.367598	0.554262	0.857618	XP_021198784.1	epsin-1-like [Helicoverpa armigera]
MSTRG.10915	HzChr17	619528	623079	5.6597	1.4332	17.1177	0.00105768	0.0122108	-0.749358	4.82187	0.0459086	0.34848	XP_021187675.1	uncharacterized protein LOC110374331 [Helicoverpa armigera]
MSTRG.10915	HzChr17	619528	623079	5.6597	1.4332	17.1177	0.00105768	0.0122108	-0.749358	4.82187	0.0459086	0.34848	XP_021192612.1	LOW QUALITY PROTEIN: uncharacterized protein LOC110377889, partial [Helicoverpa armigera]
MSTRG.10917	HzChr17	641216	646452	2.20664	0.149428	0.170019	0.68643	0.852857	0.188491	0.266967	0.613556	0.886323	XP_021198773.1	nuclear pore complex protein Nup85 [Helicoverpa armigera]
MSTRG.10919	HzChr17	655232	659829	5.58048	-0.681211	2.1376	0.166357	0.365863	-1.98916	16.7605	0.0011498	0.10846
MSTRG.10920	HzChr17	664822	666306	6.42918	1.13491	13.7179	0.00245302	0.0216902	0.213386	0.498701	0.491945	0.825947
MSTRG.10921	HzChr17	699605	700169	-1.83599	0	0	1	1	-5.73903	2.71651	0.139625	0.499289
MSTRG.10923	HzChr17	713502	715616	-0.310305	1.7333	1.81819	0.199427	0.413229	0.879481	0.473291	0.502974	0.83092
MSTRG.10926	HzChr17	783129	970002	1.22571	-0.45297	1.22404	0.287488	0.521736	0.509838	1.57248	0.230679	0.608512	XP_021198124.1	allatostatin-A receptor, partial [Helicoverpa armigera]
MSTRG.10928	HzChr17	840145	886083	1.39548	0.662564	0.163896	0.691865	0.855769	0.357443	0.0474078	0.830857	0.972778
MSTRG.10932	HzChr17	889949	932855	3.15348	-7.86342	9.41288	0.0100552	0.0570876	-0.511487	0.147255	0.70808	0.926213
MSTRG.10934	HzChr17	1001177	911280	3.87993	-9.98085	5.42499	0.0387113	0.143357	-0.482509	0.0488096	0.82897	0.971817
MSTRG.10938	HzChr17	1094902	1096491	2.33324	0.0444681	0.00168508	0.96785	0.995098	-1.24354	1.24159	0.284393	0.666165
MSTRG.10933	HzChr17	1112499	891902	2.27987	0.0254953	0.00460821	0.946854	0.989097	0.230791	0.378872	0.548247	0.855438	XP_021192585.1	forkhead box protein K1 [Helicoverpa armigera]
MSTRG.10939	HzChr17	1174713	1179036	1.33593	-0.247673	1.00144	0.334191	0.57141	0.534884	4.7187	0.0477748	0.3552
MSTRG.10941	HzChr17	1239237	1239663	0.623605	4.68855	10.8388	0.00550253	0.0375711	-0.349751	0.0848279	0.775235	0.95291
MSTRG.10942	HzChr17	1242456	1260719	0.125208	0.651779	0.886386	0.362652	0.598496	0.0441864	0.003762	0.951972	1	XP_021194065.1	transmembrane channel-like protein 3 isoform X1 [Helicoverpa armigera]
MSTRG.10942	HzChr17	1242456	1260719	0.125208	0.651779	0.886386	0.362652	0.598496	0.0441864	0.003762	0.951972	1	XP_021194072.1	transmembrane channel-like protein 3 isoform X2 [Helicoverpa armigera]
MSTRG.10943	HzChr17	1260803	1267198	3.56476	-0.351188	2.17332	0.162872	0.360902	0.267721	1.25564	0.281605	0.662735	XP_021193077.1	beta-1,3-galactosyltransferase brn [Helicoverpa armigera]
MSTRG.10944	HzChr17	1267330	1275723	2.55384	-0.499373	7.41737	0.0166545	0.0810834	0.346833	3.55106	0.0807508	0.41932
MSTRG.10945	HzChr17	1276428	1344539	4.00767	-0.108649	0.150888	0.703659	0.863807	0.0812901	0.0844315	0.775732	0.953172	XP_021192574.1	myosin heavy chain, non-muscle [Helicoverpa armigera]
MSTRG.10946	HzChr17	1283607	1284079	5.17933	-3.11561	1.97578	0.182178	0.388349	-0.930754	0.201431	0.660608	0.906894
MSTRG.10947	HzChr17	1344956	1347857	5.06256	-0.161213	0.420796	0.527264	0.743042	-0.427013	2.91574	0.110268	0.458071	XP_021192800.1	inositol monophosphatase 1 [Helicoverpa armigera]
MSTRG.10949	HzChr17	1427260	1968470	5.70228	-0.295999	1.19716	0.292814	0.526611	0.612793	5.11705	0.0405671	0.334576	XP_021192942.1	guanine nucleotide-binding protein subunit gamma-e [Helicoverpa armigera]
MSTRG.10949	HzChr17	1427260	1968470	5.70228	-0.295999	1.19716	0.292814	0.526611	0.612793	5.11705	0.0405671	0.334576	XP_021194284.1	lipase 1-like [Helicoverpa armigera]
MSTRG.10949	HzChr17	1427260	1968470	5.70228	-0.295999	1.19716	0.292814	0.526611	0.612793	5.11705	0.0405671	0.334576	XP_021194639.1	rho GDP-dissociation inhibitor 1 isoform X2 [Helicoverpa armigera]
MSTRG.10950	HzChr17	1434062	1439153	0.111811	1.19682	1.25847	0.28128	0.514648	-0.761386	0.510775	0.486843	0.822185
MSTRG.10952	HzChr17	1514202	1514588	2.55143	3.46029	18.9234	0.000704095	0.0090917	0.894615	1.4936	0.242336	0.622238
MSTRG.10955	HzChr17	1582610	1582833	0.923998	1.49543	0.241342	0.634213	0.820519	7.96523	2.35505	0.156968	0.522144
MSTRG.10956	HzChr17	1644717	1755834	1.63441	-0.0742767	0.016848	0.898617	0.969226	1.0128	3.32019	0.0904024	0.434099	XP_021193493.1	probable chitinase 10 isoform X2 [Helicoverpa armigera]
MSTRG.10957	HzChr17	1730621	1730897	0.700666	0.567848	0.0535253	0.823102	0.931439	0	0	1	1
MSTRG.10958	HzChr17	1784955	1819303	-0.69987	7.58808	15.2553	0.00219656	0.0201545	-1.66638	1.37752	0.263915	0.642259	XP_021201745.1	uncharacterized protein LOC110384665 [Helicoverpa armigera]
MSTRG.10960	HzChr17	1920115	1925084	-0.88441	0.855267	0.54252	0.473729	0.700464	0.488337	0.19017	0.669522	0.911418	XP_021193760.1	uncharacterized protein LOC110378705 isoform X2 [Helicoverpa armigera]
MSTRG.10962	HzChr17	1968969	1971580	3.36876	-0.417563	8.18048	0.0127464	0.0677837	-0.182558	1.573	0.230605	0.608512
MSTRG.10968	HzChr17	2147493	2175658	3.52612	-0.41902	0.423188	0.526145	0.742029	-0.0717755	0.0123588	0.913099	0.999408
MSTRG.10970	HzChr17	2187005	2193634	4.37427	1.25114	35.7534	3.58499e-05	0.00134333	-0.127736	0.380378	0.547444	0.855134	XP_021194389.1	geranylgeranyl transferase type-2 subunit beta [Helicoverpa armigera]
MSTRG.10971	HzChr17	2193760	2198014	1.06149	-0.650434	2.621	0.128082	0.309869	0.233925	0.338528	0.570065	0.86622	XP_021194107.1	glucose dehydrogenase [FAD, quinone]-like [Helicoverpa armigera]
MSTRG.10973	HzChr17	2203322	2211015	-1.13542	1.92946	6.23101	0.0258687	0.109105	1.06853	1.99604	0.179871	0.547169
MSTRG.10975	HzChr17	2212806	2225084	3.13805	-0.151819	0.725128	0.409005	0.643118	0.217849	1.48823	0.242934	0.622443	XP_021193113.1	acylamino-acid-releasing enzyme-like [Helicoverpa armigera]
MSTRG.10977	HzChr17	2225134	2233367	1.11271	6.23758	18.7008	0.000739337	0.00945777	-0.212741	0.0463613	0.832703	0.973284	XP_021193452.1	zinc finger protein 91-like isoform X1 [Helicoverpa armigera]
STRG.9907	HzChr17	2236610	2237562	-0.0897277	-0.203692	0.168233	0.687985	0.853833	0.270752	0.288515	0.59973	0.879433	XP_021194662.1	uncharacterized protein LOC110379342 [Helicoverpa armigera]
MSTRG.10978	HzChr17	2241163	2243881	0.296498	0.42219	1.8906	0.191053	0.400838	-0.448445	2.10593	0.169085	0.536764
MSTRG.10979	HzChr17	2245780	2276365	3.10992	-0.479729	2.52747	0.134589	0.320148	-0.115257	0.144775	0.709389	0.926213
MSTRG.10980	HzChr17	2287644	2289025	-0.333464	1.03291	2.51494	0.135418	0.32138	-1.02059	2.33718	0.148916	0.509555
MSTRG.10981	HzChr17	2289368	2311860	2.67395	-0.097263	0.256895	0.620265	0.810332	0.00413946	0.000465484	0.983096	1	XP_021193124.1	vegetative cell wall protein gp1-like [Helicoverpa armigera]
MSTRG.10983	HzChr17	2311874	2321576	4.0074	-0.159941	1.11872	0.308362	0.544527	-0.2388	2.48676	0.137454	0.496298
MSTRG.10984	HzChr17	2330546	2331218	2.23749	3.88627	18.7841	0.000725921	0.00930917	-0.19309	0.070432	0.794673	0.960351
MSTRG.10985	HzChr17	2334028	2334689	-0.083904	-2.51049	0.72616	0.414767	0.64865	7.76362	3.08748	0.110492	0.458071
MSTRG.10987	HzChr17	2345260	2347675	-1.28512	-2.40021	1.22204	0.288057	0.522256	-1.24732	0.354661	0.561227	0.861564
MSTRG.10989	HzChr17	2353338	2359589	0.582603	1.21987	13.9185	0.00228931	0.0206495	0.73174	5.2164	0.0387563	0.33047
MSTRG.10990	HzChr17	2354591	2439653	6.94484	-1.55778	1.02743	0.328387	0.56541	-0.859791	0.323516	0.578738	0.871593	XP_021192683.1	probable enoyl-CoA hydratase, mitochondrial isoform X3 [Helicoverpa armigera]
MSTRG.10991	HzChr17	2361772	2362176	3.256	5.44427	9.4123	0.0100569	0.0570876	8.592	8.89455	0.0117664	0.2208
MSTRG.10992	HzChr17	2366438	2370323	1.78972	-0.773532	7.85947	0.0142442	0.0728791	0.77175	7.86027	0.0142402	0.233125
MSTRG.10993	HzChr17	2375460	2380382	0.653469	1.53335	34.2878	4.432e-05	0.00150816	0.446025	3.06371	0.102252	0.449535
MSTRG.10994	HzChr17	2381563	2382907	8.12526	-0.280284	4.10037	0.0626744	0.197274	0.0448262	0.105048	0.750715	0.9434
MSTRG.10995	HzChr17	2383841	2384416	7.17405	-0.201218	2.0588	0.173608	0.376141	-0.212978	2.30349	0.151661	0.513099
MSTRG.10997	HzChr17	2390399	2392783	1.84454	-0.171207	0.558968	0.467229	0.69552	-0.00862398	0.00141124	0.970571	1	XP_021194160.1	ATP-dependent DNA helicase Q1-like [Helicoverpa armigera]
MSTRG.10998	HzChr17	2394537	2402891	-1.03405	-0.134306	0.0162057	0.900538	0.969949	0.686145	0.422392	0.52642	0.844358
MSTRG.10999	HzChr17	2396713	2397898	1.22497	-1.7749	1.49237	0.24252	0.470348	-0.382345	0.0697807	0.795601	0.960557
MSTRG.11000	HzChr17	2403694	2405376	0.311937	0.124807	0.0931735	0.764737	0.897661	0.840276	4.16659	0.0608383	0.385495
MSTRG.11001	HzChr17	2410259	2427074	2.93675	-0.13891	0.494721	0.493528	0.716607	-0.254028	1.63315	0.222352	0.597633	XP_021193931.1	glutaminyl-peptide cyclotransferase-like [Helicoverpa armigera]
MSTRG.11002	HzChr17	2418518	2419652	1.01747	2.72935	30.6547	7.72782e-05	0.00219717	0.150564	0.104678	0.751138	0.943523
MSTRG.11003	HzChr17	2427424	2431671	2.86675	0.287567	3.61531	0.078341	0.227618	-0.185287	1.51051	0.239611	0.618549
MSTRG.11004	HzChr17	2432364	2433012	-1.33821	-1.11418	0.447638	0.514557	0.733452	-0.82873	0.2466	0.627338	0.892749	XP_021192675.1	probable enoyl-CoA hydratase, mitochondrial isoform X2 [Helicoverpa armigera]
MSTRG.11005	HzChr17	2435809	2441558	3.1738	1.32914	18.1881	0.000817945	0.0101017	-0.0321948	0.0111092	0.917582	1	XP_021192683.1	probable enoyl-CoA hydratase, mitochondrial isoform X3 [Helicoverpa armigera]
MSTRG.11005	HzChr17	2435809	2441558	3.1738	1.32914	18.1881	0.000817945	0.0101017	-0.0321948	0.0111092	0.917582	1	XP_021192692.1	uncharacterized protein LOC110377958 [Helicoverpa armigera]
MSTRG.11006	HzChr17	2441576	2444153	1.61377	0.462597	1.99535	0.179942	0.385197	0.205517	0.392843	0.541042	0.852369
MSTRG.11007	HzChr17	2520939	2584528	5.8737	2.32473	17.422	0.000985831	0.0115668	0.194008	0.133729	0.7202	0.931547
MSTRG.11008	HzChr17	2610711	2611370	-0.384115	-2.43793	1.3327	0.268129	0.499898	1.47688	0.478772	0.500575	0.830488
STRG.9938	HzChr17	2670800	2671225	0.196073	1.82885	2.87097	0.112863	0.286578	2.43005	4.69375	0.048483	0.357072
MSTRG.11009	HzChr17	2713835	2752435	10.4789	-0.233405	1.47012	0.245681	0.474169	-0.466922	5.86331	0.0298545	0.299513	XP_021193729.1	poly(A)-specific ribonuclease PARN-like [Helicoverpa armigera]
MSTRG.11009	HzChr17	2713835	2752435	10.4789	-0.233405	1.47012	0.245681	0.474169	-0.466922	5.86331	0.0298545	0.299513	XP_021194447.1	putative ATP synthase subunit f, mitochondrial [Helicoverpa armigera]
MSTRG.11010	HzChr17	2748726	2750573	8.51064	0.0815663	0.275399	0.608063	0.802722	-0.728878	21.7502	0.000379597	0.0748162
MSTRG.11011	HzChr17	2752579	2754886	5.22876	-0.0290366	0.043584	0.83768	0.938842	0.179792	1.66679	0.217903	0.591894
MSTRG.11013	HzChr17	2768524	2782267	2.44758	0.0867107	0.290486	0.598499	0.797168	0.335815	4.33442	0.0564635	0.376515
MSTRG.11017	HzChr17	2806666	2807526	-1.47115	0.179196	0.00520948	0.943685	0.987879	-0.118544	0.00217785	0.963568	1
MSTRG.11018	HzChr17	2808006	2809536	-1.30845	-2.36263	1.41587	0.254362	0.484742	1.93096	0.94449	0.348026	0.722735
MSTRG.11020	HzChr17	2813363	2827711	2.21757	0.182561	0.642914	0.436251	0.669688	0.512379	5.08061	0.0410015	0.336221	XP_021193039.1	uncharacterized protein LOC110378203 [Helicoverpa armigera]
MSTRG.11021	HzChr17	2824097	2993411	7.94738	0.0143993	0.019223	0.891732	0.965291	-0.175555	2.85583	0.113501	0.46233	XP_021192705.1	DNA excision repair protein ERCC-6-like [Helicoverpa armigera]
MSTRG.11021	HzChr17	2824097	2993411	7.94738	0.0143993	0.019223	0.891732	0.965291	-0.175555	2.85583	0.113501	0.46233	XP_021192717.1	dual specificity mitogen-activated protein kinase kinase 6 [Helicoverpa armigera]
MSTRG.11021	HzChr17	2824097	2993411	7.94738	0.0143993	0.019223	0.891732	0.965291	-0.175555	2.85583	0.113501	0.46233	XP_021192727.1	serine/arginine-rich splicing factor 2 isoform X1 [Helicoverpa armigera]
MSTRG.11021	HzChr17	2824097	2993411	7.94738	0.0143993	0.019223	0.891732	0.965291	-0.175555	2.85583	0.113501	0.46233	XP_021192767.1	protein shuttle craft isoform X2 [Helicoverpa armigera]
MSTRG.11022	HzChr17	2827040	2882670	2.67684	0.148213	0.687121	0.421255	0.654317	0.445818	6.24934	0.0256868	0.285617	XP_021193007.1	WASH complex subunit 1 [Helicoverpa armigera]
MSTRG.11022	HzChr17	2827040	2882670	2.67684	0.148213	0.687121	0.421255	0.654317	0.445818	6.24934	0.0256868	0.285617	XP_021193168.1	WD repeat-containing protein 13-like [Helicoverpa armigera]
MSTRG.11023	HzChr17	2834382	2834784	3.11301	-4.41733	8.06607	0.0133689	0.0700596	1.43265	1.18989	0.294226	0.676372
MSTRG.11024	HzChr17	2886326	2891652	1.24618	0.809277	1.18078	0.296007	0.530374	1.79192	5.3435	0.0369616	0.323889
MSTRG.11025	HzChr17	2896458	2917692	3.422	-0.446057	6.64065	0.0221389	0.0978961	-0.434367	6.2001	0.0261787	0.287632
MSTRG.11026	HzChr17	2924922	2929269	5.20568	0.462513	7.87405	0.0141719	0.0726238	-0.144277	0.767948	0.395854	0.760918
MSTRG.11027	HzChr17	2929209	2934272	4.78594	0.717464	9.91256	0.00724054	0.0452621	0.328759	2.10387	0.169329	0.536764	XP_021192884.1	thymidylate kinase [Helicoverpa armigera]
MSTRG.11028	HzChr17	2934422	2935093	0.310047	-1.19428	0.332524	0.57356	0.779394	1.25526	0.392751	0.541193	0.852369	XP_021192868.1	DNA fragmentation factor subunit beta [Helicoverpa armigera]
MSTRG.11029	HzChr17	2941451	2944481	4.29691	0.00849344	0.00220664	0.963206	0.994074	0.0404381	0.0498877	0.826532	0.971178
MSTRG.11030	HzChr17	2944571	2945517	3.22119	-0.133053	0.348919	0.564277	0.772856	0.442644	3.85076	0.0702155	0.399873
MSTRG.11031	HzChr17	2946830	2958912	3.89193	0.420081	6.59963	0.0224827	0.0988097	-0.242409	2.19379	0.161042	0.528175	XP_021194043.1	U3 small nucleolar RNA-interacting protein 2 [Helicoverpa armigera]
MSTRG.11032	HzChr17	2950193	2953503	6.10716	1.12947	6.13686	0.0269823	0.112196	1.07631	5.58246	0.0335581	0.312558
MSTRG.11034	HzChr17	2982478	2989715	-1.02215	3.64888	11.3388	0.00468661	0.033536	-1.57485	2.64415	0.126547	0.483691
MSTRG.11035	HzChr17	2983165	3041096	1.86296	-4.12177	24.429	0.00023278	0.00443823	-0.441896	0.364737	0.555788	0.858446	XP_021189561.1	uncharacterized protein LOC110375672, partial [Helicoverpa armigera]
MSTRG.11036	HzChr17	3074293	3074886	-1.1603	0	0	1	1	0.683258	0.0719695	0.795577	0.960557
MSTRG.11037	HzChr17	3121390	3165467	4.13659	-0.365064	6.19758	0.0262042	0.110019	0.130198	0.786501	0.390357	0.757843	XP_021192619.1	lethal(2) giant larvae protein [Helicoverpa armigera]
MSTRG.11038	HzChr17	3165950	3171409	0.647447	-0.0420812	0.00374105	0.952112	0.991656	1.27473	3.39726	0.0870428	0.427944	XP_021194516.1	oocyte zinc finger protein XlCOF6 1-like [Helicoverpa armigera]
STRG.9973	HzChr17	3175799	3176207	-1.36915	-0.709806	0.0770936	0.788625	0.912139	0	0	1	1	XP_021193205.1	coiled-coil domain-containing protein 40 [Helicoverpa armigera]
STRG.9974	HzChr17	3187303	3188264	-1.04739	0.910695	0.179281	0.681268	0.850718	-6.24156	4.51159	0.0605796	0.385495	XP_021194476.1
MSTRG.11039	HzChr17	3199406	3207482	0.725073	0.209049	0.661384	0.429883	0.662907	-0.172802	0.448319	0.514184	0.838719	XP_021194538.1	WD repeat-containing protein 81 [Helicoverpa armigera]
MSTRG.11040	HzChr17	3215495	3217688	4.18115	0.578175	10.1524	0.00670284	0.0429752	-0.106024	0.342157	0.56803	0.864951
MSTRG.11041	HzChr17	3218192	3219100	-0.867588	7.76696	8.4985	0.0133092	0.0698634	1.21695	0.379174	0.549881	0.855942
MSTRG.11043	HzChr17	3224505	3225168	0.590337	-0.46029	0.449305	0.513804	0.732881	0.504113	0.533786	0.477326	0.81686
MSTRG.11044	HzChr17	3235656	3239316	-0.529232	2.24664	18.1614	0.000815256	0.0100953	-0.25461	0.238324	0.658866	0.906142
MSTRG.11045	HzChr17	3246477	3342083	4.38218	0.0285697	0.0555477	0.817139	0.928153	-0.0860083	0.503034	0.489983	0.824799	XP_021192494.1	uncharacterized protein LOC110377798 [Helicoverpa armigera]
MSTRG.11045	HzChr17	3246477	3342083	4.38218	0.0285697	0.0555477	0.817139	0.928153	-0.0860083	0.503034	0.489983	0.824799	XP_021193365.1	zinc finger protein with KRAB and SCAN domains 7-like isoform X2 [Helicoverpa armigera]
MSTRG.11045	HzChr17	3246477	3342083	4.38218	0.0285697	0.0555477	0.817139	0.928153	-0.0860083	0.503034	0.489983	0.824799	XP_021193430.1	uncharacterized protein LOC110378475 [Helicoverpa armigera]
MSTRG.11046	HzChr17	3257309	3427149	13.2186	0.0716493	0.0446509	0.835768	0.938097	-1.18878	11.9598	0.00396936	0.153028	XP_021193418.1	actin-5C [Helicoverpa armigera]
MSTRG.11048	HzChr17	3351949	3374193	2.15419	1.87645	13.6944	0.0024683	0.0217549	1.17093	5.48369	0.0349182	0.317694	XP_021193975.1	uncharacterized protein LOC110378882 [Helicoverpa armigera]
MSTRG.11049	HzChr17	3492388	3520199	3.03363	0.32834	1.36192	0.262979	0.494493	-0.0232775	0.00686368	0.935163	1	XP_021192896.1	suppressor of cytokine signaling 2-like isoform X1 [Helicoverpa armigera]
MSTRG.11049	HzChr17	3492388	3520199	3.03363	0.32834	1.36192	0.262979	0.494493	-0.0232775	0.00686368	0.935163	1	XP_021192905.1	suppressor of cytokine signaling 2-like isoform X2 [Helicoverpa armigera]
MSTRG.11050	HzChr17	3521167	3524080	1.71981	-0.0503992	0.0448319	0.835409	0.938006	0.492511	4.31487	0.0569536	0.377314
MSTRG.11051	HzChr17	3524712	3537246	0.828725	-0.151913	0.327526	0.576327	0.781925	0.385059	2.10224	0.169434	0.536764	XP_021194346.1	uncharacterized protein LOC110379148 isoform X1 [Helicoverpa armigera]
MSTRG.11051	HzChr17	3524712	3537246	0.828725	-0.151913	0.327526	0.576327	0.781925	0.385059	2.10224	0.169434	0.536764	XP_021194354.1	uncharacterized protein LOC110379148 isoform X2 [Helicoverpa armigera]
MSTRG.11052	HzChr17	3593657	3595104	-0.148111	-0.298622	0.359756	0.558364	0.768425	0.133498	0.0687002	0.797112	0.961009
MSTRG.11054	HzChr17	3616597	3619624	0.649352	-2.44938	14.12	0.00218146	0.0200586	0.944357	2.34888	0.148042	0.509114
MSTRG.11055	HzChr17	3677557	3696039	5.51619	-0.349166	1.34196	0.266548	0.498816	-0.702347	5.38285	0.0363741	0.322407	XP_021194095.1	Usher syndrome type-1G protein homolog [Helicoverpa armigera]
MSTRG.11056	HzChr17	3695556	3745065	4.6196	0.0233192	0.00347044	0.953877	0.992182	0.984307	6.14998	0.026846	0.287696
MSTRG.11057	HzChr17	3743571	3748602	3.87558	-0.0333711	0.0803763	0.780998	0.908536	0.144785	1.5103	0.239643	0.618549	XP_021193275.1	nudC domain-containing protein 3 [Helicoverpa armigera]
MSTRG.11058	HzChr17	3747257	3752327	3.95967	-0.19869	0.354942	0.561074	0.770994	-0.304888	0.823374	0.37993	0.749512	XP_021192953.1	uncharacterized protein LOC110378139 [Helicoverpa armigera]
MSTRG.11059	HzChr17	3753431	3754913	5.03631	0.302202	1.11666	0.308975	0.545015	-0.342417	1.42872	0.252319	0.630343	XP_021192965.1	uncharacterized protein LOC110378149 [Helicoverpa armigera]
MSTRG.11060	HzChr17	3755014	3767406	0.744147	1.10075	11.1783	0.00491349	0.0347537	-0.027808	0.00715717	0.933795	1	XP_021193658.1	TBC1 domain family member 16 isoform X1 [Helicoverpa armigera]
MSTRG.11061	HzChr17	3768507	3824934	4.80411	-0.169614	1.11666	0.308792	0.544766	0.378252	5.53893	0.0339782	0.315113	XP_021192528.1	protein Gawky isoform X1 [Helicoverpa armigera]
MSTRG.11061	HzChr17	3768507	3824934	4.80411	-0.169614	1.11666	0.308792	0.544766	0.378252	5.53893	0.0339782	0.315113	XP_021192552.1	protein Gawky isoform X3 [Helicoverpa armigera]
MSTRG.11061	HzChr17	3768507	3824934	4.80411	-0.169614	1.11666	0.308792	0.544766	0.378252	5.53893	0.0339782	0.315113	XP_021192635.1	(E3-independent) E2 ubiquitin-conjugating enzyme isoform X2 [Helicoverpa armigera]
MSTRG.11061	HzChr17	3768507	3824934	4.80411	-0.169614	1.11666	0.308792	0.544766	0.378252	5.53893	0.0339782	0.315113	XP_021192643.1	(E3-independent) E2 ubiquitin-conjugating enzyme isoform X3 [Helicoverpa armigera]
MSTRG.11062	HzChr17	3797532	3805988	3.62483	0.426332	4.1037	0.0625806	0.197157	-1.01283	22.1934	0.000347378	0.0714882	XP_021193626.1	transmembrane protein 104 homolog [Helicoverpa armigera]
MSTRG.11063	HzChr17	3812306	3813903	-0.245329	-0.21387	0.0382285	0.847864	0.942678	0.0768313	0.00478665	0.945845	1
MSTRG.11064	HzChr17	3830293	3866541	1.18592	-0.648465	2.20272	0.160252	0.357049	-0.381992	0.749593	0.40141	0.76511
MSTRG.11065	HzChr17	3835896	3836641	3.1174	-0.214407	0.256476	0.620629	0.810644	0.0430538	0.0101336	0.921279	1
MSTRG.11066	HzChr17	3836187	3836660	0.550459	-4.80467	4.32406	0.0603561	0.192406	0.605487	0.196486	0.665688	0.909504
MSTRG.11067	HzChr17	3857393	3857625	3.85141	-1.46172	4.93206	0.043823	0.155364	0.493723	0.574857	0.461221	0.806111
MSTRG.11068	HzChr17	3876138	3882989	5.34402	1.43895	24.9499	0.000211501	0.00414155	-1.05455	13.6408	0.00250352	0.128817
MSTRG.11069	HzChr17	3881148	3884003	4.77197	-0.915881	21.7367	0.000380626	0.00614312	-0.317268	2.61547	0.128453	0.486705	XP_021194336.1	deoxyhypusine hydroxylase [Helicoverpa armigera]
MSTRG.11070	HzChr17	3923274	3935737	4.54712	-3.58498	16.9964	0.00108797	0.0124497	-2.74708	10.4131	0.00625709	0.179476	XP_021193860.1	uncharacterized protein LOC110378780 isoform X1 [Helicoverpa armigera]
MSTRG.11070	HzChr17	3923274	3935737	4.54712	-3.58498	16.9964	0.00108797	0.0124497	-2.74708	10.4131	0.00625709	0.179476	XP_021193868.1	uncharacterized protein LOC110378780 isoform X2 [Helicoverpa armigera]
MSTRG.11071	HzChr17	3967263	3967535	2.31513	-0.0776886	0.00337689	0.954502	0.992182	2.80929	3.55276	0.0809069	0.419583
MSTRG.11072	HzChr17	3974071	3974398	1.79621	-0.968677	4.37933	0.0554782	0.182174	-1.27787	7.0257	0.0192733	0.258254
MSTRG.11073	HzChr17	3986613	3990939	1.72503	1.53822	3.21321	0.0952187	0.257942	0.814319	0.962544	0.34361	0.720162	XP_021193287.1	glucose dehydrogenase [FAD, quinone]-like [Helicoverpa armigera]
MSTRG.11074	HzChr17	3995043	3997532	7.04148	1.03173	2.0641	0.173318	0.375703	0.0991431	0.0194895	0.89101	0.993937
MSTRG.11075	HzChr17	4005034	4005589	1.09478	0.667053	1.14246	0.303639	0.538804	-0.910767	2.24726	0.15658	0.521994
MSTRG.11077	HzChr17	4183830	4184629	2.9616	2.13226	3.23256	0.0943251	0.256378	-0.25925	0.0555125	0.817231	0.967882
MSTRG.11078	HzChr17	4184638	4531835	12.2147	0.0703609	0.0797003	0.781895	0.908846	-0.512764	4.21114	0.0596391	0.382972	XP_021183306.1	60S ribosomal protein L29 [Helicoverpa armigera]
MSTRG.11080	HzChr17	4191760	4192053	4.24337	3.11453	8.79565	0.0104539	0.0586225	-0.554011	0.340007	0.56933	0.865951
MSTRG.11082	HzChr17	4370720	4370979	-0.291637	-1.82734	1.0322	0.327306	0.564224	-0.670385	0.141447	0.712626	0.928469
MSTRG.11083	HzChr17	4400093	4410268	0.202243	-0.355988	0.728985	0.407792	0.641863	-0.0571033	0.0187871	0.892959	0.993937
MSTRG.11085	HzChr17	4469390	4474316	0.995139	-0.850175	1.8687	0.19367	0.404598	-0.627728	0.996693	0.335446	0.714951
MSTRG.11086	HzChr17	4474596	4479502	3.47461	-0.638626	1.58323	0.229385	0.452799	-0.615589	1.44537	0.249706	0.628151
MSTRG.11087	HzChr17	4483101	4494339	1.62279	-0.683195	6.62458	0.0222729	0.0982207	0.559826	4.42582	0.0542382	0.371662	XP_021183271.1	facilitated trehalose transporter Tret1-like isoform X1 [Helicoverpa armigera]
MSTRG.11088	HzChr17	4504628	4512216	6.88715	-0.187852	2.53944	0.133679	0.319043	-0.0968683	0.674911	0.425314	0.781588
MSTRG.11089	HzChr17	4523909	4530077	4.46444	2.15877	27.0476	0.000145683	0.00323203	0.075797	0.0359242	0.852461	0.978895	XP_021183231.1	E3 ubiquitin-protein ligase Siah1-like [Helicoverpa armigera]
MSTRG.11090	HzChr17	4532515	4533371	-1.14195	-2.04961	1.53372	0.239839	0.466894	-3.16083	2.54067	0.1376	0.496298
MSTRG.11091	HzChr17	4533698	4539140	5.71885	-0.238229	2.80863	0.116262	0.292006	-0.0315131	0.0490573	0.827956	0.971365
MSTRG.11092	HzChr17	4534170	4541235	0.449479	-0.327077	0.380205	0.547534	0.761326	-0.333697	0.321351	0.579903	0.871802	XP_021183239.1	signal recognition particle subunit SRP68 [Helicoverpa armigera]
MSTRG.11092	HzChr17	4534170	4541235	0.449479	-0.327077	0.380205	0.547534	0.761326	-0.333697	0.321351	0.579903	0.871802	XP_021183317.1	myrosinase 1-like [Helicoverpa armigera]
MSTRG.11093	HzChr17	4542232	4546117	1.52034	2.72763	16.0736	0.00135423	0.0144791	-1.48921	5.2553	0.0383193	0.329442	XP_021200129.1	myrosinase 1-like [Helicoverpa armigera]
MSTRG.11094	HzChr17	4547961	4563360	4.77844	-0.327784	4.86274	0.0449317	0.15759	-0.220632	2.21221	0.159417	0.525491	XP_021183228.1	E3 ubiquitin-protein ligase ZNF598 [Helicoverpa armigera]
MSTRG.11095	HzChr17	4571633	4583192	0.499096	0.117418	0.183516	0.674981	0.847082	0.557254	4.12774	0.0619077	0.387266
MSTRG.11096	HzChr17	4583135	4592143	1.69452	-0.231641	0.732168	0.406797	0.640607	0.0928247	0.115665	0.738907	0.939301	XP_021183188.1	H(+)/Cl(-) exchange transporter 7 [Helicoverpa armigera]
MSTRG.11097	HzChr17	4592680	4614328	1.19132	0.253999	1.18694	0.294612	0.528818	0.451461	3.80727	0.0716375	0.402528	XP_021183187.1	uncharacterized protein LOC110371329 [Helicoverpa armigera]
MSTRG.11098	HzChr17	4593780	4602895	5.73709	-0.446755	2.27681	0.154108	0.348133	-0.599297	4.04545	0.0644582	0.392331	XP_021183315.1	chondroadherin-like [Helicoverpa armigera]
MSTRG.11099	HzChr17	4614375	4622819	3.42199	0.00272465	0.000205404	0.98877	1	-0.204078	1.14204	0.303564	0.685901
MSTRG.11100	HzChr17	4623094	4627765	3.78176	-0.323736	3.05674	0.102607	0.270264	0.291732	2.46954	0.138717	0.497695	XP_021183220.1	phosphoribosyl pyrophosphate synthase-associated protein 2 isoform X1 [Helicoverpa armigera]
MSTRG.11101	HzChr17	4628141	4632148	3.55299	-0.216989	0.886644	0.362584	0.598496	0.242501	1.09262	0.31386	0.697138	XP_021183185.1	tyrosine--tRNA ligase, mitochondrial [Helicoverpa armigera]
MSTRG.11102	HzChr17	4632252	4641037	2.6556	-0.291338	2.17702	0.16254	0.360617	-0.133151	0.451553	0.512695	0.837692
MSTRG.11103	HzChr17	4641621	4673974	1.7914	-0.248317	0.704501	0.415583	0.649244	0.47843	2.63161	0.127376	0.484874
MSTRG.11104	HzChr17	4649421	4649737	3.29879	6.48681	54.2588	4.09014e-06	0.000339927	-0.381408	0.346139	0.565911	0.863783
MSTRG.11106	HzChr17	4674092	4675293	6.244	-0.163174	0.594086	0.453877	0.684326	-0.25463	1.44026	0.250356	0.628151
MSTRG.11108	HzChr17	4705426	4733301	3.34843	-1.81489	26.3834	0.000163573	0.00346524	0.410382	1.4103	0.255254	0.634309	XP_021183184.1	testis-expressed protein 2 [Helicoverpa armigera]
MSTRG.11109	HzChr17	4733731	4750694	1.05015	-0.343623	1.46548	0.246391	0.474964	0.247299	0.755005	0.399759	0.764202
MSTRG.11112	HzChr17	4920768	5054692	4.96232	-0.146881	0.582844	0.458056	0.688066	-0.159662	0.688424	0.420826	0.779435	XP_021183177.1	protein enhancer of sevenless 2B [Helicoverpa armigera]
MSTRG.11112	HzChr17	4920768	5054692	4.96232	-0.146881	0.582844	0.458056	0.688066	-0.159662	0.688424	0.420826	0.779435	XP_021183248.1	ubiquitin carboxyl-terminal hydrolase 7-like isoform X1 [Helicoverpa armigera]
MSTRG.11112	HzChr17	4920768	5054692	4.96232	-0.146881	0.582844	0.458056	0.688066	-0.159662	0.688424	0.420826	0.779435	XP_021183250.1	ubiquitin carboxyl-terminal hydrolase 7-like isoform X3 [Helicoverpa armigera]
MSTRG.11112	HzChr17	4920768	5054692	4.96232	-0.146881	0.582844	0.458056	0.688066	-0.159662	0.688424	0.420826	0.779435	XP_021183252.1	ubiquitin carboxyl-terminal hydrolase 7-like isoform X4 [Helicoverpa armigera]
MSTRG.11112	HzChr17	4920768	5054692	4.96232	-0.146881	0.582844	0.458056	0.688066	-0.159662	0.688424	0.420826	0.779435	XP_021183253.1	ubiquitin carboxyl-terminal hydrolase 7-like isoform X5 [Helicoverpa armigera]
MSTRG.11112	HzChr17	4920768	5054692	4.96232	-0.146881	0.582844	0.458056	0.688066	-0.159662	0.688424	0.420826	0.779435	XP_021183254.1	ubiquitin carboxyl-terminal hydrolase 7-like isoform X6 [Helicoverpa armigera]
MSTRG.11112	HzChr17	4920768	5054692	4.96232	-0.146881	0.582844	0.458056	0.688066	-0.159662	0.688424	0.420826	0.779435	XP_021183255.1	ubiquitin carboxyl-terminal hydrolase 7-like isoform X7 [Helicoverpa armigera]
MSTRG.11112	HzChr17	4920768	5054692	4.96232	-0.146881	0.582844	0.458056	0.688066	-0.159662	0.688424	0.420826	0.779435	XP_021183256.1	ubiquitin carboxyl-terminal hydrolase 7-like isoform X8 [Helicoverpa armigera]
MSTRG.11113	HzChr17	4981882	4992541	2.15799	-0.133388	0.741058	0.404035	0.638593	0.128327	0.687219	0.421223	0.779766
MSTRG.11117	HzChr17	5058997	5482254	9.87887	0.188446	0.174337	0.682776	0.851139	-0.427996	0.896209	0.360252	0.73231	XP_021183263.1	40S ribosomal protein SA [Helicoverpa armigera]
MSTRG.11118	HzChr17	5091431	5251205	1.51711	-0.270782	0.629695	0.440902	0.673535	-1.10716	9.43936	0.00839411	0.195035
MSTRG.11119	HzChr17	5259826	5278262	7.13222	0.222236	0.290045	0.598862	0.797396	-1.16207	7.7398	0.0149715	0.239637
MSTRG.11120	HzChr17	5282006	5293800	3.15344	-1.17382	6.07329	0.0276543	0.11433	-0.589407	1.54745	0.234443	0.612877
MSTRG.11121	HzChr17	5298638	5332987	3.01536	1.71922	12.8692	0.00308098	0.0254103	-0.764425	2.61767	0.128537	0.486705
MSTRG.11122	HzChr17	5343693	5373929	4.10065	-0.879288	29.4344	9.41384e-05	0.002462	0.170117	1.11566	0.309	0.691675
MSTRG.11123	HzChr17	5375575	5376666	-1.03586	-0.480065	0.0370918	0.850593	0.944092	2.91652	1.18515	0.298308	0.680191
MSTRG.11124	HzChr17	5377642	5380240	-0.677808	4.70485	4.02449	0.0686186	0.209201	-0.116876	0.00476479	0.946138	1	XP_021183178.1	coiled-coil domain-containing protein 96 [Helicoverpa armigera]
MSTRG.11125	HzChr17	5381589	5411943	4.82632	0.132432	0.273341	0.609451	0.803473	0.279747	1.2248	0.287474	0.669204
MSTRG.11126	HzChr17	5425119	5426903	1.3957	-0.865115	1.20223	0.291837	0.52551	1.13986	1.94459	0.185444	0.555707
MSTRG.11127	HzChr17	5464704	5506219	-0.793304	0.821515	0.112172	0.744847	0.886354	6.96665	3.84016	0.0795135	0.41655
MSTRG.11128	HzChr17	5484078	5559177	-1.74862	4.82187	2.14314	0.183024	0.389255	6.56986	3.33763	0.106807	0.454219
MSTRG.11131	HzChr17	5714380	5727352	3.20699	0.234433	1.60121	0.226685	0.449876	0.249294	1.8346	0.197353	0.567455	XP_021192386.1	keratin, type I cytoskeletal 9 isoform X3 [Helicoverpa armigera]
MSTRG.11131	HzChr17	5714380	5727352	3.20699	0.234433	1.60121	0.226685	0.449876	0.249294	1.8346	0.197353	0.567455	XP_021192396.1	keratin, type I cytoskeletal 9 isoform X4 [Helicoverpa armigera]
MSTRG.11132	HzChr17	5725634	5782308	1.24507	-0.391663	0.411902	0.531632	0.74749	0.70926	1.34698	0.265696	0.644174	XP_021192342.1	lysophospholipid acyltransferase 7-like [Helicoverpa armigera]
MSTRG.11133	HzChr17	5736477	5747121	1.44885	-0.107463	0.24811	0.626255	0.815004	0.215018	0.98553	0.33793	0.7168
MSTRG.11135	HzChr17	5790803	5791245	0.138954	0.0439497	0.000375994	0.98481	1	-0.920706	0.160613	0.694793	0.92164
MSTRG.11136	HzChr17	5800453	5803052	8.94316	0.84737	3.21416	0.0951747	0.257931	-0.694392	2.16671	0.163697	0.530851
MSTRG.11138	HzChr17	5806459	5806806	3.72711	2.64252	3.31652	0.0996627	0.264889	-4.2581	1.4377	0.25911	0.637792
MSTRG.11140	HzChr17	5815328	5818832	6.61618	-0.766288	1.35153	0.264926	0.496676	-1.38175	4.23972	0.0590905	0.381046
MSTRG.11141	HzChr17	5819115	5823584	5.19068	-0.0403143	0.0420271	0.840562	0.939413	0.271806	1.90377	0.189609	0.559717	XP_021191218.1	26S proteasome non-ATPase regulatory subunit 12 [Helicoverpa armigera]
MSTRG.11142	HzChr17	5824289	5859814	1.723	0.847161	5.27185	0.0378813	0.141414	0.370554	1.02751	0.328192	0.708577	XP_021189004.1	meiosis arrest female protein 1 homolog isoform X2 [Helicoverpa armigera]
MSTRG.11143	HzChr17	5825379	5831275	-1.35619	-0.482695	0.0856307	0.774181	0.904258	-0.195109	0.0142899	0.906578	0.997946
MSTRG.11144	HzChr17	5850235	6097979	8.85537	-0.122128	0.329694	0.575082	0.78089	-0.444591	4.35159	0.0560374	0.375623	XP_021192062.1	NADH dehydrogenase [ubiquinone] 1 beta subcomplex subunit 10 [Helicoverpa armigera]
MSTRG.11145	HzChr17	5878244	5941422	1.3653	0.610601	4.95934	0.0431368	0.15387	0.559945	4.30683	0.0571564	0.37742	XP_021189662.1	uncharacterized protein LOC110375728 [Helicoverpa armigera]
MSTRG.11149	HzChr17	6110682	6116088	0.0796472	8.95801	8.26618	0.0216426	0.096425	6.49267	4.30551	0.073239	0.404303
MSTRG.11152	HzChr17	6181504	6187637	-0.43455	0.729218	0.27979	0.605331	0.801197	-1.99338	1.91615	0.188487	0.558289
MSTRG.11153	HzChr17	6188476	6189130	-0.238393	1.38102	0.370353	0.554487	0.765576	5.46271	2.52534	0.138771	0.497695
MSTRG.11154	HzChr17	6191628	6192433	6.75133	0.0453149	0.0971216	0.759971	0.895157	-0.350009	5.76911	0.0309884	0.30506
MSTRG.11155	HzChr17	6192603	6209765	6.88987	0.375373	4.75187	0.0471017	0.162673	-0.363407	4.4576	0.0534889	0.369249	XP_021190710.1	protein SDA1 homolog [Helicoverpa armigera]
MSTRG.11155	HzChr17	6192603	6209765	6.88987	0.375373	4.75187	0.0471017	0.162673	-0.363407	4.4576	0.0534889	0.369249	XP_021191713.1	DNA polymerase subunit gamma-2, mitochondrial [Helicoverpa armigera]
MSTRG.11157	HzChr17	6202727	6306983	6.28338	-0.18577	1.69111	0.214759	0.433699	-0.142316	0.990629	0.336725	0.715565	XP_021190550.1	ER lumen protein-retaining receptor [Helicoverpa armigera]
MSTRG.11158	HzChr17	6210590	6211383	4.93232	-0.0163965	0.00572289	0.940785	0.987317	0.0210495	0.0094026	0.924148	1
MSTRG.11159	HzChr17	6218096	6223653	0.422732	1.0751	0.415016	0.531908	0.74769	2.05905	1.52318	0.241444	0.621476	XP_021189640.1	WD repeat domain phosphoinositide-interacting protein 3 [Helicoverpa armigera]
MSTRG.11160	HzChr17	6223746	6258914	2.90334	-0.198913	0.0753256	0.787843	0.911694	-0.348974	0.226402	0.641727	0.897905	XP_021189627.1	translation factor GUF1 homolog, mitochondrial [Helicoverpa armigera]
MSTRG.11161	HzChr17	6228793	6232097	1.14681	8.71448	25.3936	0.000316769	0.00540085	0.565375	0.311181	0.587511	0.875552	XP_021191701.1	uncharacterized protein LOC110377230 [Helicoverpa armigera]
MSTRG.11162	HzChr17	6232597	6233527	0.989108	-0.608938	0.315555	0.583394	0.786818	0.664591	0.383921	0.545712	0.854392
MSTRG.11163	HzChr17	6241798	6243822	7.27583	0.315425	2.89558	0.111238	0.284066	-0.261086	1.98533	0.180969	0.54894
MSTRG.11497	HzChr17	12264144	12264473	2.75958	-1.13859	3.85908	0.0701621	0.211842	-1.15017	3.83831	0.0708346	0.401089
MSTRG.11498	HzChr17	12265661	12266338	4.00918	-1.44514	35.5459	3.70168e-05	0.00137514	-0.0994622	0.17188	0.684824	0.918553
MSTRG.11499	HzChr17	12280166	12317057	0.600404	-1.46624	10.8331	0.00544571	0.0372553	-0.151445	0.109921	0.745217	0.94118	XP_021190686.1	lactosylceramide 4-alpha-galactosyltransferase-like [Helicoverpa armigera]
MSTRG.11499	HzChr17	12280166	12317057	0.600404	-1.46624	10.8331	0.00544571	0.0372553	-0.151445	0.109921	0.745217	0.94118	XP_021190705.1	pyridoxal-dependent decarboxylase domain-containing protein 1 isoform X2 [Helicoverpa armigera]
MSTRG.11501	HzChr17	12317317	12350314	2.02069	-0.488125	0.484599	0.498025	0.720555	-0.927251	1.70172	0.213621	0.585538	XP_021190707.1	NADH-ubiquinone oxidoreductase subunit 8-like [Helicoverpa armigera]
MSTRG.11502	HzChr17	12320924	12322981	2.87886	-0.538896	4.14196	0.0615138	0.194533	0.540023	4.14072	0.0615481	0.386239
MSTRG.11505	HzChr17	12510367	12512622	-1.08528	2.32017	2.85593	0.113495	0.287677	-2.88356	3.94994	0.0670963	0.395841
MSTRG.11508	HzChr17	12662586	12663181	5.59199	-1.45335	7.04621	0.0191827	0.088791	-0.750798	1.92676	0.187344	0.557722
MSTRG.11509	HzChr17	12681075	12847898	3.27144	3.98737	16.3774	0.00125904	0.0138193	-0.780514	0.783949	0.391261	0.758024	XP_021187685.1	uncharacterized protein LOC110374342 [Helicoverpa armigera]
MSTRG.11509	HzChr17	12681075	12847898	3.27144	3.98737	16.3774	0.00125904	0.0138193	-0.780514	0.783949	0.391261	0.758024	XP_021193855.1	uncharacterized protein LOC110378779 isoform X3 [Helicoverpa armigera]
MSTRG.11509	HzChr17	12681075	12847898	3.27144	3.98737	16.3774	0.00125904	0.0138193	-0.780514	0.783949	0.391261	0.758024	XP_021193856.1	uncharacterized protein LOC110378779 isoform X4 [Helicoverpa armigera]
MSTRG.11511	HzChr17	12703256	12703555	4.24383	2.6224	20.1302	0.000543582	0.00771911	0.0509163	0.00892183	0.926119	1
MSTRG.11512	HzChr17	12704977	12725538	0.734645	0.606362	1.22487	0.28733	0.521523	0.651664	1.43285	0.251463	0.62918	XP_021193863.1	sodium-independent sulfate anion transporter-like isoform X1 [Helicoverpa armigera]
MSTRG.11515	HzChr17	12780282	12786183	-0.961301	-5.25709	4.12069	0.0784542	0.227678	0	0	1	1	XP_021197462.1	uncharacterized protein LOC110381441 [Helicoverpa armigera]
MSTRG.11518	HzChr17	12881820	12885706	0.15311	-1.53001	0.996181	0.335595	0.572724	0.0500943	0.00134302	0.971297	1
MSTRG.11520	HzChr17	12968208	13000168	1.22389	0.890231	0.848276	0.373026	0.609189	-0.720299	0.553814	0.469377	0.812298	XP_021193851.1	uncharacterized protein LOC110378777 [Helicoverpa armigera]
MSTRG.11520	HzChr17	12968208	13000168	1.22389	0.890231	0.848276	0.373026	0.609189	-0.720299	0.553814	0.469377	0.812298	XP_021198042.1	uncharacterized protein LOC110381933 [Helicoverpa armigera]
MSTRG.11521	HzChr17	12974755	12980347	0.818123	0.958569	0.642383	0.436574	0.669783	-0.606551	0.276064	0.607719	0.882909
MSTRG.11523	HzChr17	12993902	13007864	0.436382	-0.375341	1.35682	0.263835	0.495455	0.677401	4.38353	0.0552547	0.375064
MSTRG.11525	HzChr17	13000222	13031962	2.27373	0.448385	0.0310719	0.863106	0.950439	10.1829	4.72352	0.0511316	0.363461	XP_021193852.1	baculoviral IAP repeat-containing protein 5 [Helicoverpa armigera]
MSTRG.11526	HzChr17	13010286	13012814	-0.189136	-0.948885	3.78568	0.0723563	0.216162	-0.785329	2.48695	0.13744	0.496298
MSTRG.11527	HzChr17	13013800	13081429	3.34455	0.169102	1.08322	0.315874	0.552524	-0.0749581	0.212202	0.652224	0.902977	XP_021186359.1	uncharacterized protein K02A2 6-like [Helicoverpa armigera]
MSTRG.11527	HzChr17	13013800	13081429	3.34455	0.169102	1.08322	0.315874	0.552524	-0.0749581	0.212202	0.652224	0.902977	XP_021187399.1	uncharacterized protein K02A2 6-like [Helicoverpa armigera]
MSTRG.11527	HzChr17	13013800	13081429	3.34455	0.169102	1.08322	0.315874	0.552524	-0.0749581	0.212202	0.652224	0.902977	XP_021193836.1	uncharacterized protein LOC110378771 [Helicoverpa armigera]
MSTRG.11527	HzChr17	13013800	13081429	3.34455	0.169102	1.08322	0.315874	0.552524	-0.0749581	0.212202	0.652224	0.902977	XP_021193862.1	autophagy protein 12-like [Helicoverpa armigera]
MSTRG.11527	HzChr17	13013800	13081429	3.34455	0.169102	1.08322	0.315874	0.552524	-0.0749581	0.212202	0.652224	0.902977	XP_021197279.1	uncharacterized protein LOC110381307 isoform X1 [Helicoverpa armigera]
MSTRG.11528	HzChr17	13017997	13027280	0.336619	0.72066	4.41835	0.0544163	0.180022	-1.16016	11.3049	0.00473344	0.163957	XP_021193861.1	cilia- and flagella-associated protein 52 [Helicoverpa armigera]
MSTRG.11529	HzChr17	13043064	13044050	-0.713329	5.15586	14.3527	0.00266265	0.022953	-2.83695	3.81908	0.0748033	0.408016
STRG.10440	HzChr17	13335973	13337228	0.316648	-0.678412	0.571758	0.462407	0.691989	-0.449778	0.245169	0.628369	0.893095
MSTRG.11537	HzChr17	13354591	13453473	4.31494	-1.07785	3.13325	0.0990227	0.263945	-0.595406	0.960275	0.344161	0.720214	XP_021193427.1	cytochrome P450 9e2-like [Helicoverpa armigera]
MSTRG.11537	HzChr17	13354591	13453473	4.31494	-1.07785	3.13325	0.0990227	0.263945	-0.595406	0.960275	0.344161	0.720214	XP_021193429.1	cytochrome P450 9e2-like [Helicoverpa armigera]
MSTRG.11538	HzChr17	13434316	13444507	4.58251	-0.359895	0.902531	0.358616	0.595227	-0.284556	0.562762	0.465879	0.809559	XP_021193431.1	15-hydroxyprostaglandin dehydrogenase [NAD(+)]-like [Helicoverpa armigera]
MSTRG.11538	HzChr17	13434316	13444507	4.58251	-0.359895	0.902531	0.358616	0.595227	-0.284556	0.562762	0.465879	0.809559	XP_021193433.1	alcohol dehydrogenase 2-like [Helicoverpa armigera]
MSTRG.11540	HzChr17	13453750	13456740	0.792961	-2.56105	1.81928	0.199343	0.413229	-1.44375	0.594915	0.453665	0.801956	XP_021193438.1	uncharacterized protein LOC110378486 [Helicoverpa armigera]
MSTRG.11541	HzChr17	13457823	13461955	3.34364	-1.34644	3.04205	0.103588	0.272063	-0.800139	1.05205	0.322862	0.704733
MSTRG.11542	HzChr17	13462762	13472933	3.20385	-0.313264	0.0926425	0.765433	0.897972	-2.36821	4.5478	0.0516262	0.363858	XP_021193438.1	uncharacterized protein LOC110378486 [Helicoverpa armigera]
MSTRG.11543	HzChr17	13471335	13489029	1.38886	2.98503	2.87742	0.112496	0.285998	-1.34243	0.661513	0.42998	0.785482	XP_021193425.1	cytochrome P450 9e2-like [Helicoverpa armigera]
MSTRG.11544	HzChr17	13493646	13512423	1.0826	0.153767	0.239895	0.631978	0.819278	0.30868	0.9661	0.342578	0.719991	XP_021193414.1	ETS homologous factor-like [Helicoverpa armigera]
MSTRG.11549	HzChr17	13580704	13612655	1.12185	0.0714076	0.0211255	0.88654	0.962663	-0.130741	0.0736027	0.790179	0.957908	XP_021193420.1	sodium-independent sulfate anion transporter-like [Helicoverpa armigera]
MSTRG.11550	HzChr17	13612864	13682375	-0.294652	-0.0216281	0.0023446	0.962075	0.994074	0.952426	4.3541	0.0559755	0.375623	XP_021193415.1	uncharacterized protein LOC110378469 isoform X1 [Helicoverpa armigera]
MSTRG.11550	HzChr17	13612864	13682375	-0.294652	-0.0216281	0.0023446	0.962075	0.994074	0.952426	4.3541	0.0559755	0.375623	XP_021193416.1	CASP-like protein 4A2 isoform X2 [Helicoverpa armigera]
MSTRG.11550	HzChr17	13612864	13682375	-0.294652	-0.0216281	0.0023446	0.962075	0.994074	0.952426	4.3541	0.0559755	0.375623	XP_021193417.1	uncharacterized protein LOC110378469 isoform X3 [Helicoverpa armigera]
MSTRG.11550	HzChr17	13612864	13682375	-0.294652	-0.0216281	0.0023446	0.962075	0.994074	0.952426	4.3541	0.0559755	0.375623	XP_021193423.1	prominin-like protein [Helicoverpa armigera]
MSTRG.11554	HzChr17	13692117	13702094	0.746688	-0.725897	0.403309	0.535882	0.751116	1.52775	1.60532	0.226333	0.60292
MSTRG.11558	HzChr17	13706863	13714703	-0.841079	-4.46365	16.204	0.00128707	0.0139756	0.874084	0.883053	0.363529	0.734708	XP_021193422.1	sodium-independent sulfate anion transporter-like [Helicoverpa armigera]
MSTRG.11559	HzChr17	13722213	13762260	4.03216	-0.0231244	0.00768087	0.931428	0.983785	0.154583	0.346295	0.565774	0.863783	XP_021193435.1	uncharacterized protein LOC110378481 isoform X2 [Helicoverpa armigera]
MSTRG.11560	HzChr17	13754458	13754865	-1.13347	7.4805	5.7665	0.0339902	0.13151	-0.268597	0.0141247	0.90742	0.998317
MSTRG.11561	HzChr17	13756347	13793698	2.96457	0.0852828	0.263709	0.615708	0.807732	0.0160698	0.00931605	0.924496	1	XP_021199245.1	LOW QUALITY PROTEIN: nuclear protein localization protein 4 homolog [Helicoverpa armigera]
MSTRG.11562	HzChr17	13779179	13804063	1.03606	-0.079972	0.0613703	0.807992	0.922868	-0.294626	0.815387	0.382027	0.750888	XP_021199246.1	WD repeat domain phosphoinositide-interacting protein 2-like [Helicoverpa armigera]
MSTRG.11564	HzChr17	13804449	13903677	1.14738	0.703973	0.276653	0.60734	0.802064	-0.225879	0.0284493	0.86853	0.985342	XP_021199247.1	uncharacterized protein LOC110382869 [Helicoverpa armigera]
MSTRG.11564	HzChr17	13804449	13903677	1.14738	0.703973	0.276653	0.60734	0.802064	-0.225879	0.0284493	0.86853	0.985342	XP_021199249.1	sodium-independent sulfate anion transporter isoform X1 [Helicoverpa armigera]
MSTRG.11565	HzChr17	13824783	13825583	1.30328	-0.649622	0.680507	0.423589	0.656289	-0.931266	1.37489	0.261023	0.63985
MSTRG.11568	HzChr17	13864541	13864836	2.788	-1.30525	1.00297	0.334009	0.571312	-1.19046	0.761591	0.397917	0.762653
MSTRG.11569	HzChr17	13866816	13868184	-0.69062	0.480308	0.0746892	0.788718	0.912139	1.41209	0.5002	0.491307	0.825624
MSTRG.11573	HzChr18	136872	90454	1.28298	-0.208844	0.0563991	0.815807	0.927232	-3.7208	15.0115	0.00175852	0.124986	XP_021197609.1	regulator of G-protein signaling 20 [Helicoverpa armigera]
MSTRG.11573	HzChr18	136872	90454	1.28298	-0.208844	0.0563991	0.815807	0.927232	-3.7208	15.0115	0.00175852	0.124986	XP_021197617.1	collagenase-like [Helicoverpa armigera]
MSTRG.11576	HzChr18	149814	150513	1.16052	-1.99981	0.960037	0.347078	0.583603	8.72978	6.38724	0.0270541	0.288689
MSTRG.11577	HzChr18	152045	152511	-0.0588106	2.0882	1.68533	0.219319	0.439961	0.194204	0.0153321	0.903565	0.996743
MSTRG.11578	HzChr18	175363	185094	2.08075	-0.859686	2.59685	0.12994	0.313194	0.305523	0.339199	0.569784	0.866133	XP_021197607.1	protein charlatan, partial [Helicoverpa armigera]
MSTRG.11579	HzChr18	185861	215058	2.09674	-0.19122	0.097937	0.759048	0.894669	-0.0524216	0.00735893	0.932883	1	XP_021197606.1	SLIT-ROBO Rho GTPase-activating protein 2-like [Helicoverpa armigera]
MSTRG.11580	HzChr18	200133	233590	7.88718	0.205175	1.10221	0.311825	0.547955	-0.231682	1.40446	0.255991	0.634445	XP_021197613.1	eukaryotic translation initiation factor 3 subunit F isoform X2 [Helicoverpa armigera]
MSTRG.11581	HzChr18	216568	227873	4.40885	0.113828	0.241438	0.630905	0.81846	-0.337618	2.11222	0.168528	0.536186
MSTRG.11583	HzChr18	236711	238085	6.8451	-0.0937412	0.527944	0.479619	0.705339	-0.448938	12.0452	0.00382147	0.151185
MSTRG.11584	HzChr18	238900	247732	2.61833	-0.200437	0.223695	0.643709	0.825407	0.533847	1.57385	0.230697	0.608512	XP_021197604.1	DNA repair protein XRCC1 [Helicoverpa armigera]
MSTRG.11589	HzChr18	281419	304079	3.94744	1.51223	1.74825	0.207817	0.423986	0.39099	0.125159	0.728908	0.935083
MSTRG.11590	HzChr18	314355	316194	8.5813	-0.346363	0.507278	0.488311	0.712101	0.792224	2.6323	0.127561	0.485341
STRG.10492	HzChr18	322194	322423	0.978074	-1.41855	0.308767	0.588945	0.790442	-7.23061	2.83689	0.118686	0.470872
MSTRG.11593	HzChr18	354583	371363	-0.751855	7.76056	11.9878	0.00914017	0.0533313	5.61948	6.51703	0.0352473	0.318898
MSTRG.11594	HzChr18	365901	372795	1.16117	0.458294	1.4363	0.25092	0.480742	0.287282	0.582217	0.458294	0.804204	XP_021199559.1	gastrula zinc finger protein XlCGF52 1-like [Helicoverpa armigera]
MSTRG.11595	HzChr18	422230	427878	5.72752	0.0192125	0.00804511	0.929823	0.983596	-0.738316	11.7226	0.00420732	0.156003
MSTRG.11597	HzChr18	436132	444824	2.14205	0.45426	3.89899	0.0686777	0.20931	-0.312896	1.8468	0.195958	0.566591	XP_021199372.1	protein Smaug [Helicoverpa armigera]
MSTRG.11598	HzChr18	439016	440200	-1.6484	0	0	1	1	-5.94068	3.43135	0.116394	0.466984
MSTRG.11599	HzChr18	466602	475586	7.32506	0.134431	0.416087	0.529486	0.745443	-0.407243	3.80367	0.0717741	0.402528	XP_021199373.1	40S ribosomal protein S12, mitochondrial [Helicoverpa armigera]
MSTRG.11600	HzChr18	477196	480774	5.65781	-2.86048	11.0977	0.00509523	0.0355862	0.311325	0.149316	0.705144	0.925035
MSTRG.11601	HzChr18	496443	506428	0.296638	0.903602	0.90207	0.358735	0.595289	-0.740697	0.643028	0.436349	0.789509
MSTRG.11609	HzChr18	769747	811972	2.80453	11.379	48.9411	1.6836e-05	0.000796636	-1.07529	1.49013	0.246317	0.624484
MSTRG.11611	HzChr18	828304	844919	0.390972	7.33558	2.83916	0.13218	0.317179	9.19115	4.09554	0.0792009	0.415893	XP_021195248.1	uncharacterized protein LOC110379772 [Helicoverpa armigera]
MSTRG.11612	HzChr18	832377	832839	4.49922	0.992389	6.44725	0.0239633	0.103365	0.0115128	0.000906135	0.976421	1
MSTRG.11614	HzChr18	886693	887094	2.04296	-0.239577	0.143097	0.711037	0.866735	1.29822	4.01352	0.0653951	0.393981
MSTRG.11616	HzChr18	890886	892393	-1.44924	-0.888073	0.278197	0.606302	0.80154	0.835919	0.237857	0.633451	0.894277
MSTRG.11617	HzChr18	892700	897887	0.406304	0.0131998	0.000292884	0.986593	1	0.309694	0.160356	0.695013	0.921731
MSTRG.11622	HzChr18	999583	1000395	4.1076	-13.28	15.4267	0.0021186	0.0196619	1.14172	0.433556	0.523043	0.842438
MSTRG.11625	HzChr18	1063942	1231281	0.468937	6.82068	33.4833	5.20065e-05	0.00168989	-0.551512	0.437937	0.519131	0.840582	XP_021186498.1	uncharacterized protein LOC110373525 [Helicoverpa armigera]
MSTRG.11627	HzChr18	1098102	1101349	-0.0845557	5.00695	23.0989	0.000293815	0.00516251	0.189634	0.0487157	0.828558	0.971622
MSTRG.11631	HzChr18	1237161	1263055	2.76501	0.0566472	0.150722	0.703771	0.863807	-0.189573	1.68288	0.215816	0.589436
MSTRG.11634	HzChr18	1264898	1269279	0.852229	0.670162	4.33322	0.0564934	0.183983	0.535101	2.70475	0.122633	0.477457
MSTRG.11636	HzChr18	1269401	1270873	-0.854871	0.493276	0.225369	0.642405	0.824551	-0.150676	0.0205284	0.888143	0.993081
MSTRG.11637	HzChr18	1272693	1273897	-0.674143	-0.620452	0.551515	0.470155	0.69792	0.427762	0.263219	0.616033	0.887332
MSTRG.11639	HzChr18	1274256	1307731	10.517	-0.732222	2.90713	0.110821	0.283586	-1.45349	11.116	0.00506784	0.166525	XP_021194956.1	anaphase-promoting complex subunit 1 [Helicoverpa armigera]
MSTRG.11640	HzChr18	1280457	1288445	-0.479155	-0.258267	0.230453	0.63871	0.822507	0.0579575	0.0114221	0.916427	1
MSTRG.11641	HzChr18	1289767	1292423	0.886574	-0.76053	3.295	0.0912837	0.251113	0.0329484	0.0063119	0.937818	1
MSTRG.11644	HzChr18	1330636	1331196	1.55318	4.988	47.0256	8.93884e-06	0.000553043	-1.78084	8.29177	0.0123765	0.224406
MSTRG.11645	HzChr18	1384813	1387189	1.85482	-0.361202	1.49099	0.24252	0.470348	0.0561858	0.0372541	0.849761	0.977951
MSTRG.11647	HzChr18	1403632	1409089	2.55844	3.61944	23.8081	0.000261431	0.00478442	-0.312314	0.219786	0.6466	0.900591
MSTRG.11648	HzChr18	1415009	1418781	7.52299	0.220196	1.57177	0.230778	0.454994	-0.274267	2.43507	0.141288	0.500353
MSTRG.11649	HzChr18	1422445	1427905	1.41187	-0.0529795	0.0466933	0.832083	0.936942	0.295803	1.45268	0.248364	0.627605
MSTRG.11650	HzChr18	1429043	1484079	2.81731	0.261244	1.2471	0.283179	0.516518	0.497935	4.50533	0.0523864	0.366382	XP_021199258.1	mitogen-activated protein kinase kinase kinase 10-like, partial [Helicoverpa armigera]
MSTRG.11651	HzChr18	1493311	1637083	1.32984	-0.651417	2.09283	0.170328	0.371642	-0.259152	0.318702	0.581451	0.873026	XP_021196849.1	uncharacterized protein LOC110381003 isoform X1 [Helicoverpa armigera]
MSTRG.11651	HzChr18	1493311	1637083	1.32984	-0.651417	2.09283	0.170328	0.371642	-0.259152	0.318702	0.581451	0.873026	XP_021196850.1	MAGUK p55 subfamily member 5 isoform X2 [Helicoverpa armigera]
MSTRG.11652	HzChr18	1640570	1748138	3.05908	0.231064	1.7994	0.20145	0.416114	0.238804	1.93403	0.186343	0.556912
MSTRG.11655	HzChr18	1701560	1706443	0.890274	-2.65775	2.33928	0.148978	0.341374	-0.0521481	0.0009666	0.975647	1
MSTRG.11656	HzChr18	1749164	1779802	4.64546	3.4415	88.6739	2.40462e-07	5.66835e-05	2.17118	39.8814	2.13781e-05	0.0419771
MSTRG.11657	HzChr18	1772117	1872865	3.99122	0.00690924	0.00183373	0.966457	0.994769	0.255765	2.50904	0.135841	0.494159	XP_021184309.1	kinesin light chain isoform X1 [Helicoverpa armigera]
MSTRG.11657	HzChr18	1772117	1872865	3.99122	0.00690924	0.00183373	0.966457	0.994769	0.255765	2.50904	0.135841	0.494159	XP_021184311.1	kinesin light chain isoform X2 [Helicoverpa armigera]
MSTRG.11657	HzChr18	1772117	1872865	3.99122	0.00690924	0.00183373	0.966457	0.994769	0.255765	2.50904	0.135841	0.494159	XP_021184315.1	kinesin light chain isoform X6 [Helicoverpa armigera]
MSTRG.11658	HzChr18	1786832	1803692	0.766661	1.15195	7.69851	0.0150715	0.0758256	0.398562	0.925917	0.352488	0.726206	XP_021184344.1	uncharacterized protein LOC110372121 isoform X2 [Helicoverpa armigera]
MSTRG.11661	HzChr18	1873448	1899790	1.25076	-0.966875	4.96904	0.0429612	0.153454	0.214236	0.248968	0.625664	0.892298	XP_021184434.1	thioredoxin, mitochondrial [Helicoverpa armigera]
MSTRG.11664	HzChr18	1902779	1913448	0.200355	-1.40746	1.56423	0.232053	0.456481	0.442667	0.167878	0.688359	0.919442	XP_021184428.1	pecanex-like protein 1 isoform X1 [Helicoverpa armigera]
MSTRG.11664	HzChr18	1902779	1913448	0.200355	-1.40746	1.56423	0.232053	0.456481	0.442667	0.167878	0.688359	0.919442	XP_021184429.1	pecanex-like protein 1 isoform X2 [Helicoverpa armigera]
MSTRG.11666	HzChr18	1918491	1919376	-0.609309	-0.210412	0.00568678	0.941427	0.987509	5.64619	2.00591	0.188129	0.558221
MSTRG.11668	HzChr18	1931021	1935813	2.83603	0.0843022	0.218555	0.647441	0.828799	0.168677	0.871913	0.366481	0.737342
STRG.10548	HzChr18	1937083	1937595	-1.41077	5.54362	2.95539	0.125605	0.305931	0	0	1	1
MSTRG.11669	HzChr18	1942570	1945592	-0.238095	-0.118167	0.0880252	0.771122	0.902148	0.687337	2.90961	0.110452	0.458071
MSTRG.11670	HzChr18	1946474	1954498	-0.944518	1.31273	2.68667	0.123785	0.303205	-0.280112	0.132371	0.721501	0.931547
MSTRG.11674	HzChr18	2019183	2024327	2.16264	0.426185	2.17517	0.162706	0.36078	0.410299	1.99349	0.180131	0.547445
MSTRG.11675	HzChr18	2031965	2033597	-1.50137	-0.168691	0.0210044	0.886863	0.962916	-0.00727888	6.81239e-05	0.993533	1
MSTRG.11676	HzChr18	2032711	2047136	6.46337	2.26954	22.2121	0.000355694	0.00585225	-0.208568	0.204878	0.65792	0.905801	XP_021184324.1	alkaline phosphatase-like [Helicoverpa armigera]
MSTRG.11679	HzChr18	2061831	2067660	-1.15499	4.63541	7.02538	0.0192076	0.0888374	0.951055	0.437778	0.519105	0.840582
MSTRG.11681	HzChr18	2113505	2138398	6.54995	-0.264004	0.738565	0.404956	0.639416	0.265424	0.747556	0.402184	0.765397	XP_021184337.1	uncharacterized protein LOC110372119 [Helicoverpa armigera]
MSTRG.11683	HzChr18	2175805	2214071	3.13453	-0.96769	7.1115	0.0187284	0.0875496	-0.101773	0.0795801	0.782096	0.955331	XP_021184331.1	symplekin isoform X1 [Helicoverpa armigera]
MSTRG.11683	HzChr18	2175805	2214071	3.13453	-0.96769	7.1115	0.0187284	0.0875496	-0.101773	0.0795801	0.782096	0.955331	XP_021184332.1	symplekin isoform X2 [Helicoverpa armigera]
MSTRG.11683	HzChr18	2175805	2214071	3.13453	-0.96769	7.1115	0.0187284	0.0875496	-0.101773	0.0795801	0.782096	0.955331	XP_021184349.1	uncharacterized protein LOC110372125 [Helicoverpa armigera]
MSTRG.11685	HzChr18	2182798	2198138	0.455312	0.547126	0.840615	0.37497	0.6112	0.613844	1.08982	0.314459	0.697512	XP_021184354.1	indole-3-acetaldehyde oxidase-like isoform X1 [Helicoverpa armigera]
MSTRG.11687	HzChr18	2245902	2249478	1.47265	0.441708	2.31135	0.151014	0.344276	0.0907898	0.0982003	0.758687	0.945375	XP_021184446.1	uncharacterized protein LOC110372198 [Helicoverpa armigera]
STRG.10566	HzChr18	2253341	2254754	-0.177753	1.96491	2.19601	0.161074	0.358325	-0.460512	0.130693	0.723247	0.932821	XP_021184440.1	uncharacterized protein LOC110372194 isoform X3 [Helicoverpa armigera]
MSTRG.11688	HzChr18	2272637	2273814	0.116409	0.112032	0.00533913	0.94281	0.9877	-1.16326	0.569363	0.463327	0.80752
MSTRG.11690	HzChr18	2289530	2292350	1.19397	1.7411	14.4359	0.0020006	0.0187819	0.882431	3.82378	0.0710936	0.402131
MSTRG.11691	HzChr18	2295904	2299336	-1.47574	-6.06068	4.09608	0.0715283	0.214519	-1.9117	0.655028	0.43781	0.790227	XP_021184399.1	uncharacterized protein LOC110372161 [Helicoverpa armigera]
MSTRG.11692	HzChr18	2299815	2300461	2.92591	6.10388	6.95785	0.0198127	0.0905752	-2.95247	2.36889	0.146621	0.507729
MSTRG.11693	HzChr18	2313489	2350588	0.901984	0.502898	0.0667524	0.799979	0.91873	-1.77216	0.789596	0.389607	0.757843	XP_021184403.1	uncharacterized protein LOC110372166 [Helicoverpa armigera]
MSTRG.11694	HzChr18	2316735	2317101	1.02488	9.01679	8.45196	0.0135058	0.0704642	1.00549	0.281034	0.605976	0.88138
MSTRG.11696	HzChr18	2342056	2355365	5.98373	0.0118366	0.000482025	0.982801	1	-0.662532	1.48012	0.244366	0.623393	XP_021184402.1	uncharacterized protein LOC110372164 [Helicoverpa armigera]
MSTRG.11697	HzChr18	2375179	2378138	0.110156	-1.60346	1.69208	0.218456	0.438645	-5.00181	11.3878	0.00573953	0.174727
MSTRG.11699	HzChr18	2447197	2454503	-0.557033	2.4718	14.6386	0.00189908	0.0181755	1.09272	3.29842	0.0911327	0.434366
MSTRG.11702	HzChr18	2493009	2517699	2.22937	0.997462	5.93657	0.0290797	0.118364	0.498719	1.52717	0.237262	0.616516	XP_021184387.1	protein maelstrom homolog [Helicoverpa armigera]
MSTRG.11703	HzChr18	2517808	2519476	-1.63351	-4.01445	1.55272	0.24212	0.469712	-0.873065	0.110726	0.74643	0.942106	XP_021184396.1	uncharacterized protein LOC110372158 [Helicoverpa armigera]
MSTRG.11704	HzChr18	2519941	2535467	4.94642	-0.454906	5.26127	0.0380464	0.141867	-0.103839	0.274072	0.60892	0.883759	XP_021184376.1	signal recognition particle receptor subunit alpha homolog [Helicoverpa armigera]
MSTRG.11705	HzChr18	2536998	2541165	5.55394	-0.144104	1.25143	0.282378	0.515784	0.157628	1.49815	0.241448	0.621476	XP_021184370.1	26S proteasome non-ATPase regulatory subunit 1 [Helicoverpa armigera]
MSTRG.11706	HzChr18	2541609	2546206	2.9993	0.163398	0.286105	0.601258	0.798636	-0.0526116	0.0296374	0.86582	0.984853	XP_021184409.1	nuclear nucleic acid-binding protein C1D-like [Helicoverpa armigera]
MSTRG.11707	HzChr18	2543148	2543705	-1.42067	-2.47783	1.0761	0.317593	0.553891	1.90867	0.642455	0.436549	0.789509
MSTRG.11708	HzChr18	2546615	2548848	4.18575	-0.300834	1.95638	0.183976	0.390705	0.418617	3.74178	0.0738445	0.405504
STRG.10596	HzChr18	2599653	2601032	-0.537241	-0.622703	1.0902	0.314377	0.550871	0.237302	0.156396	0.698544	0.922961	XP_021184382.1	zinc finger protein 883-like [Helicoverpa armigera]
MSTRG.11711	HzChr18	2623726	2633634	-0.287425	0.366389	0.218068	0.647805	0.829002	1.8085	5.35617	0.0365947	0.322814
MSTRG.11712	HzChr18	2633789	2634436	0.885288	1.0417	1.32538	0.269388	0.501236	0.959392	1.18854	0.294489	0.6766
MSTRG.11715	HzChr18	2645238	2651201	2.44668	-0.465979	4.02008	0.06499	0.202013	0.724035	9.96411	0.00710772	0.185142
MSTRG.11717	HzChr18	2653084	2671539	2.37672	-0.0847683	0.116009	0.738535	0.882742	-0.353592	2.00679	0.178778	0.546406
MSTRG.11718	HzChr18	2668922	2684089	2.75538	-0.0444899	0.0267635	0.872422	0.955397	-0.273576	1.01036	0.332121	0.71253	XP_021184362.1	dentin sialophosphoprotein-like isoform X1 [Helicoverpa armigera]
MSTRG.11719	HzChr18	2684950	2688685	1.88336	-0.35159	3.79513	0.0720408	0.215557	0.260883	2.0707	0.172452	0.539571
MSTRG.11720	HzChr18	2688479	2692953	2.58497	-0.0736243	0.13443	0.719444	0.8719	0.419292	4.36447	0.0557202	0.375623	XP_021184389.1	uncharacterized protein LOC110372152 [Helicoverpa armigera]
MSTRG.11721	HzChr18	2728880	2729452	3.16675	-12.1272	35.0109	0.000169799	0.00353436	-1.64631	2.2312	0.167188	0.534816
MSTRG.11722	HzChr18	2741894	2742647	0.349026	-0.66449	0.505629	0.489006	0.712601	-0.552902	0.40508	0.535001	0.849519
MSTRG.11724	HzChr18	2790807	2791825	-0.367005	-0.158347	0.0264556	0.873158	0.955686	0.856659	0.762744	0.397461	0.762479
MSTRG.11725	HzChr18	2796163	2802584	0.988117	-1.16435	5.27552	0.0378242	0.141242	0.826572	2.70953	0.12233	0.4774	XP_021184367.1	disheveled-associated activator of morphogenesis 1 isoform X3 [Helicoverpa armigera]
STRG.10610	HzChr18	3047669	3048965	-0.276907	0.514264	0.0829305	0.777689	0.905906	0.245784	0.0194509	0.891118	0.993937	XP_021184352.1	xanthine dehydrogenase 1-like [Helicoverpa armigera]
STRG.10611	HzChr18	3049240	3049707	-0.374373	-5.06187	4.66946	0.052275	0.174992	0.534069	0.105327	0.751279	0.943523	XP_021184352.1	xanthine dehydrogenase 1-like [Helicoverpa armigera]
MSTRG.11733	HzChr18	3168414	3173329	2.68607	2.82611	6.68154	0.0219442	0.0973336	1.03777	0.979797	0.339465	0.717195
MSTRG.11735	HzChr18	3177186	3259256	-0.831886	-0.287575	0.284789	0.602072	0.798752	0.587215	1.18521	0.294949	0.676788
MSTRG.11736	HzChr18	3185779	3221331	2.72123	-0.602342	3.75886	0.0732611	0.218101	-0.0615608	0.0392499	0.845844	0.976878	XP_021184333.1	pyruvate carboxylase, mitochondrial-like [Helicoverpa armigera]
MSTRG.11737	HzChr18	3227688	3230960	-0.578983	-0.336771	0.040215	0.844017	0.941063	1.32562	0.605155	0.449887	0.79987
STRG.10618	HzChr18	3260945	3262098	-0.873499	-0.413625	0.43747	0.51924	0.737747	-0.185991	0.0857936	0.773954	0.95166	XP_021184340.1	uncharacterized protein LOC110372120 isoform X2 [Helicoverpa armigera]
MSTRG.11740	HzChr18	3265824	3270591	1.96076	-0.486686	3.5086	0.082392	0.235013	0.152926	0.350539	0.563385	0.863085	XP_021184420.1	uncharacterized protein LOC110372182 [Helicoverpa armigera]
MSTRG.11742	HzChr18	3289185	3312286	0.488098	0.560902	1.70929	0.212446	0.430553	1.05496	5.97119	0.028615	0.295706	XP_021184334.1	uncharacterized protein CG43867 [Helicoverpa armigera]
MSTRG.11747	HzChr18	3458253	3465374	-0.382812	-0.62361	1.52116	0.238044	0.464865	1.01417	3.75229	0.073485	0.404303
MSTRG.11751	HzChr18	3528378	3532478	1.28974	1.50538	5.44964	0.035402	0.135155	0.622279	0.965496	0.342896	0.720162
MSTRG.11755	HzChr18	3592150	3592571	-1.08694	-2.89604	1.46331	0.246929	0.475485	-1.06412	0.212466	0.652097	0.902977
MSTRG.11756	HzChr18	3623022	3721408	-0.556488	0.509038	0.105309	0.750467	0.889216	0.412076	0.0702119	0.794986	0.960488	XP_021190636.1	serine/threonine-protein kinase minibrain isoform X1 [Helicoverpa armigera]
MSTRG.11756	HzChr18	3623022	3721408	-0.556488	0.509038	0.105309	0.750467	0.889216	0.412076	0.0702119	0.794986	0.960488	XP_021190640.1	serine/threonine-protein kinase minibrain isoform X5 [Helicoverpa armigera]
MSTRG.11756	HzChr18	3623022	3721408	-0.556488	0.509038	0.105309	0.750467	0.889216	0.412076	0.0702119	0.794986	0.960488	XP_021190642.1	serine/threonine-protein kinase minibrain isoform X7 [Helicoverpa armigera]
MSTRG.11757	HzChr18	3722271	3733384	3.24107	-0.0800692	0.0579067	0.813404	0.9258	-0.969381	8.27076	0.0124449	0.224406	XP_021190616.1	nuclear RNA export factor 1 [Helicoverpa armigera]
MSTRG.11758	HzChr18	3740431	3792410	2.1429	1.20195	4.06724	0.0638281	0.199826	0.313826	0.283739	0.602822	0.880282	XP_021190612.1	inositol-trisphosphate 3-kinase A isoform X1 [Helicoverpa armigera]
MSTRG.11761	HzChr18	3826625	3898516	0.370451	-0.262852	0.0740638	0.789581	0.912788	0.63239	0.432405	0.521742	0.841735	XP_021190614.1	inositol-trisphosphate 3-kinase B isoform X3 [Helicoverpa armigera]
MSTRG.11762	HzChr18	3899085	3919110	2.54446	1.15097	3.08361	0.101476	0.26817	0.661653	1.05795	0.321559	0.704084
MSTRG.11763	HzChr18	3935271	3957875	0.385013	-1.47563	1.53855	0.235723	0.461584	0.68658	0.368093	0.553999	0.857373	XP_021190617.1	putative ATP-dependent RNA helicase DHX57 [Helicoverpa armigera]
MSTRG.11767	HzChr18	4085767	4088522	0.437651	-0.644639	3.29272	0.0913851	0.251285	-0.260042	0.536893	0.475989	0.816578
MSTRG.11769	HzChr18	4101053	4101534	-0.215495	-0.215893	0.00590265	0.939874	0.987055	-1.1069	0.14785	0.70652	0.92539
MSTRG.11770	HzChr18	4205499	4207612	0.829654	4.26183	8.71246	0.010746	0.0597529	-3.54117	3.06808	0.102259	0.449535
MSTRG.11771	HzChr18	4293425	4295318	4.27082	0.961976	29.1839	9.8101e-05	0.00252357	0.399453	5.15119	0.0398159	0.332826
MSTRG.11772	HzChr18	4295899	4301891	1.34222	0.428778	3.38465	0.0874178	0.244153	0.0482299	0.0423535	0.839953	0.97467
MSTRG.11773	HzChr18	4301988	4310805	2.5463	0.708167	0.675519	0.425252	0.657688	0.0450657	0.00262984	0.959843	1	XP_021190615.1	upstream stimulatory factor 2 [Helicoverpa armigera]
MSTRG.11774	HzChr18	4311475	4318073	0.501146	0.114577	0.157321	0.697702	0.860201	0.0936686	0.103615	0.752359	0.943523
STRG.10640	HzChr18	4378030	4379556	-0.00761623	0.0892148	0.0183848	0.894103	0.966165	1.2138	3.55302	0.080676	0.419273	XP_021190628.1	eukaryotic translation initiation factor 3 subunit C-like [Helicoverpa armigera]
MSTRG.11775	HzChr18	4463419	4477624	1.39032	0.208845	0.234856	0.63555	0.820707	1.20173	8.12125	0.0130084	0.226564
MSTRG.11776	HzChr18	4475679	4561147	2.58426	0.0520436	0.0426902	0.839328	0.939413	0.518787	4.20287	0.0598595	0.38306	XP_021195274.1	REST corepressor 1 isoform X3 [Helicoverpa armigera]
MSTRG.11778	HzChr18	4563046	4637028	4.3802	-0.62376	7.66555	0.0152509	0.076424	-0.977772	18.5858	0.000741779	0.0944682	XP_021195267.1	diphthine--ammonia ligase [Helicoverpa armigera]
MSTRG.11778	HzChr18	4563046	4637028	4.3802	-0.62376	7.66555	0.0152509	0.076424	-0.977772	18.5858	0.000741779	0.0944682	XP_021195270.1	mitochondrial ribonuclease P protein 3 [Helicoverpa armigera]
MSTRG.11778	HzChr18	4563046	4637028	4.3802	-0.62376	7.66555	0.0152509	0.076424	-0.977772	18.5858	0.000741779	0.0944682	XP_021195271.1	N-alpha-acetyltransferase 20 [Helicoverpa armigera]
MSTRG.11779	HzChr18	4577797	4598021	0.153043	1.09209	1.54475	0.2348	0.460343	1.45226	2.67203	0.124925	0.481059	XP_021195268.1	microtubule-associated protein futsch [Helicoverpa armigera]
MSTRG.11780	HzChr18	4604849	4607484	3.03409	-0.0710265	0.118224	0.736152	0.881113	0.237752	1.31386	0.271189	0.649181
MSTRG.11781	HzChr18	4624401	4625867	-1.72976	5.06411	2.20964	0.177129	0.381573	5.84584	2.61668	0.146103	0.507164
MSTRG.11783	HzChr18	4771008	4783340	1.588	-0.325858	0.797855	0.387051	0.622981	0.457329	1.58545	0.228865	0.606263
MSTRG.11784	HzChr18	4777246	4924652	-1.34566	0.730432	0.308989	0.587203	0.789166	0.571491	0.187801	0.671452	0.912958	XP_021194646.1	protein sprint isoform X1 [Helicoverpa armigera]
MSTRG.11784	HzChr18	4777246	4924652	-1.34566	0.730432	0.308989	0.587203	0.789166	0.571491	0.187801	0.671452	0.912958	XP_021194647.1	protein sprint isoform X2 [Helicoverpa armigera]
MSTRG.11784	HzChr18	4777246	4924652	-1.34566	0.730432	0.308989	0.587203	0.789166	0.571491	0.187801	0.671452	0.912958	XP_021194652.1	protein sprint isoform X6 [Helicoverpa armigera]
MSTRG.11784	HzChr18	4777246	4924652	-1.34566	0.730432	0.308989	0.587203	0.789166	0.571491	0.187801	0.671452	0.912958	XP_021194653.1	protein sprint isoform X7 [Helicoverpa armigera]
MSTRG.11794	HzChr18	4991098	4991365	2.77398	-1.63813	0.360862	0.559528	0.769316	0.939612	0.125793	0.729168	0.935083
MSTRG.11799	HzChr18	5053722	5054617	1.17916	4.73872	2.26994	0.163901	0.362623	-6.20719	4.21965	0.0680318	0.395841
MSTRG.11801	HzChr18	5061641	5064969	4.28753	-2.46117	34.6387	4.3902e-05	0.00150182	0.491846	1.52682	0.237425	0.616516	XP_021194676.1	uncharacterized protein LOC110379361 [Helicoverpa armigera]
MSTRG.11802	HzChr18	5106923	5114641	2.72978	-0.30158	0.534918	0.47691	0.703429	0.19513	0.225833	0.642142	0.898098	XP_021193792.1	uncharacterized protein LOC110378732 [Helicoverpa armigera]
MSTRG.11803	HzChr18	5116596	5122151	3.01544	0.393239	2.40722	0.143408	0.333204	0.108824	0.184652	0.674041	0.914019	XP_021193791.1	protein SMG9-like [Helicoverpa armigera]
MSTRG.11804	HzChr18	5123710	5124737	-0.584075	1.10632	0.772704	0.39455	0.629968	-0.170242	0.0151525	0.903821	0.99677
MSTRG.11805	HzChr18	5124843	5144285	4.40907	2.08792	2.54994	0.137037	0.323779	-5.68457	2.58216	0.134808	0.493831	XP_021186115.1	Niemann-Pick C1 protein isoform X6 [Helicoverpa armigera]
MSTRG.11807	HzChr18	5171284	5173506	-0.726549	4.40093	20.4742	0.000493287	0.00725933	0.0154215	0.000356954	0.985197	1
MSTRG.11808	HzChr18	5184704	5211089	0.539941	0.612205	5.09094	0.0408253	0.148763	0.619564	5.21388	0.0387966	0.33047
MSTRG.11810	HzChr18	5197139	5199240	-0.783424	5.73567	5.18134	0.0425647	0.152453	0.62053	0.112931	0.742804	0.940794	XP_021193795.1	LOW QUALITY PROTEIN: uncharacterized protein LOC110378735 [Helicoverpa armigera]
MSTRG.11811	HzChr18	5211645	5212653	6.88781	-0.0671085	0.135142	0.718737	0.871614	-0.367002	4.0261	0.0648129	0.392663
MSTRG.11812	HzChr18	5213961	5216291	4.35985	-0.888386	7.83373	0.0144883	0.0737788	-0.725955	5.18851	0.0393864	0.331587	XP_021193797.1	ribokinase-like isoform X1 [Helicoverpa armigera]
MSTRG.11814	HzChr18	5225460	5249096	3.1757	0.017373	0.00789106	0.930492	0.983598	0.269976	1.89063	0.19105	0.561924
MSTRG.11817	HzChr18	5281192	5287646	2.07301	0.33105	0.970569	0.341501	0.577679	0.402888	1.47121	0.245515	0.624085
MSTRG.11818	HzChr18	5287837	5296683	3.50421	-0.114541	1.17439	0.297076	0.531181	0.00317147	0.000896858	0.976538	1
MSTRG.11819	HzChr18	5297102	5298681	1.96761	-0.923624	0.500226	0.491295	0.714499	0.992444	0.592432	0.454589	0.802198	XP_021193813.1	uncharacterized protein LOC110378752 [Helicoverpa armigera]
MSTRG.11820	HzChr18	5298834	5305897	0.828801	2.24283	19.1969	0.00064803	0.00867049	-0.438215	0.848702	0.372749	0.74269	XP_021193811.1	inositol-tetrakisphosphate 1-kinase-like [Helicoverpa armigera]
MSTRG.11821	HzChr18	5340373	5540834	0.943394	0.465423	0.234978	0.63554	0.820707	0.72793	0.605013	0.449939	0.79987	XP_021193800.1	apoptosis-stimulating of p53 protein 1, partial [Helicoverpa armigera]
MSTRG.11823	HzChr18	5548161	5550804	7.8231	0.198616	1.42581	0.252575	0.482842	-0.11284	0.460365	0.508675	0.834701
MSTRG.11826	HzChr18	5815078	5815924	-0.385408	-7.68563	11.5897	0.00543642	0.0372548	-0.0848007	0.00314032	0.95626	1	XP_021186555.1	uncharacterized protein LOC110373575 [Helicoverpa armigera]
MSTRG.11830	HzChr18	5933786	5934192	3.62219	4.26583	21.6955	0.000394193	0.00628624	-1.14145	2.03135	0.176539	0.543149
MSTRG.11831	HzChr18	5935018	6018941	-1.2793	-0.573212	0.268816	0.612342	0.805495	-0.579937	0.210889	0.653223	0.903634
MSTRG.11832	HzChr18	5968730	5969685	1.24747	3.96024	24.3222	0.000237442	0.00450722	-0.998505	2.15665	0.16461	0.532343
MSTRG.11834	HzChr18	6009035	6011716	0.639357	0.816738	6.53668	0.0230226	0.100433	-0.44769	1.94531	0.185144	0.555133
MSTRG.11835	HzChr18	6012974	6016807	3.61119	-0.32919	1.32304	0.269699	0.501671	-0.85041	8.51804	0.0114183	0.220722
MSTRG.11836	HzChr18	6019229	6037840	7.91407	-1.00429	0.336442	0.571337	0.778077	-4.10749	4.39555	0.0551657	0.375064	XP_021190671.1	uncharacterized protein LOC110376500 [Helicoverpa armigera]
MSTRG.11838	HzChr18	6024666	6027691	5.92576	-1.19741	2.1767	0.162796	0.360858	-0.730164	0.814913	0.382319	0.750945
MSTRG.11839	HzChr18	6033618	6043703	2.49932	0.776984	2.99735	0.105919	0.275626	-0.0104663	0.000536419	0.981857	1	XP_021190668.1	uncharacterized protein LOC110376498, partial [Helicoverpa armigera]
MSTRG.11841	HzChr18	6080078	6089068	2.20292	1.25879	23.8033	0.000254095	0.00469948	-0.207642	0.660773	0.430092	0.785482	XP_021190652.1	uncharacterized protein LOC110376484 [Helicoverpa armigera]
MSTRG.11842	HzChr18	6083066	6085843	3.42599	4.36226	14.6305	0.00193629	0.0183912	-0.244867	0.0621752	0.806802	0.964412	XP_021190652.1	uncharacterized protein LOC110376484 [Helicoverpa armigera]
MSTRG.11842	HzChr18	6083066	6085843	3.42599	4.36226	14.6305	0.00193629	0.0183912	-0.244867	0.0621752	0.806802	0.964412	XP_021190653.1	N-alpha-acetyltransferase 38-B, NatC auxiliary subunit [Helicoverpa armigera]
MSTRG.11843	HzChr18	6089925	6090587	7.01726	0.023859	0.00981853	0.922504	0.979787	-0.270254	1.25674	0.281546	0.662735
MSTRG.11844	HzChr18	6090934	6092533	7.03253	-0.339128	1.02198	0.329629	0.567154	-0.590641	3.06088	0.102625	0.449959	XP_021190665.1	methylenetetrahydrofolate reductase 2-like [Helicoverpa armigera]
MSTRG.11845	HzChr18	6096144	6138406	1.9673	0.0773184	0.0721018	0.792274	0.91459	-0.195883	0.453224	0.511928	0.837284	XP_021190646.1	serine/threonine-protein kinase SIK2-like [Helicoverpa armigera]
MSTRG.11846	HzChr18	6114507	6386831	3.94305	-0.0780662	0.310561	0.586264	0.788477	0.618417	19.4712	0.000610572	0.089701	XP_021190672.1	uncharacterized protein LOC110376501 [Helicoverpa armigera]
MSTRG.11847	HzChr18	6139523	6141645	3.46506	0.14696	1.46721	0.246125	0.474708	-0.209018	2.96601	0.107361	0.454219
MSTRG.11848	HzChr18	6141452	6143276	3.35168	0.425724	8.66808	0.0108067	0.0599236	0.135567	0.879121	0.364567	0.735336
MSTRG.11849	HzChr18	6143292	6160736	1.66271	0.127503	0.22865	0.640014	0.823357	-0.438957	2.66169	0.125399	0.482002	XP_021190651.1	uncharacterized protein LOC110376483 [Helicoverpa armigera]
MSTRG.11849	HzChr18	6143292	6160736	1.66271	0.127503	0.22865	0.640014	0.823357	-0.438957	2.66169	0.125399	0.482002	XP_021190656.1	transmembrane protein 185B [Helicoverpa armigera]
MSTRG.11850	HzChr18	6160726	6181332	0.886692	-0.00555946	2.21522e-05	0.996313	1	0.0878472	0.00554417	0.941725	1	XP_021190650.1	ribonuclease 3 [Helicoverpa armigera]
MSTRG.11852	HzChr18	6182232	6183834	3.62574	0.811749	10.0388	0.00694806	0.0438688	-0.0482675	0.0355963	0.8531	0.979101	XP_021190670.1	mitochondrial tRNA-specific 2-thiouridylase 1 [Helicoverpa armigera]
MSTRG.11853	HzChr18	6184110	6185711	7.27298	0.0793487	0.352463	0.56233	0.771656	0.0351932	0.0693316	0.796204	0.960564	XP_021190659.1	proteasome subunit beta type-2 [Helicoverpa armigera]
MSTRG.11854	HzChr18	6185744	6188153	3.93982	-0.157211	0.885611	0.362856	0.59868	-0.074264	0.196532	0.664407	0.909179
MSTRG.11855	HzChr18	6188384	6192183	2.22774	10.3984	75.8277	1.92325e-06	0.000194804	-0.811134	1.46822	0.24962	0.628151	XP_021190673.1	synaptobrevin homolog YKT6 [Helicoverpa armigera]
MSTRG.11859	HzChr18	6292638	6312269	2.19546	0	0	1	1	-0.401021	0.0901951	0.771922	0.950602
MSTRG.11860	HzChr18	6316114	6316653	-0.0472545	0	0	1	1	-6.8189	3.6589	0.107251	0.454219
MSTRG.11861	HzChr18	6408028	6455266	1.69928	0.26512	0.564196	0.465194	0.694044	0.748078	4.58608	0.0505817	0.361517
MSTRG.11862	HzChr18	6459340	6464117	-0.934626	-0.0491841	0.00559937	0.941425	0.987509	0.607795	0.827271	0.378678	0.747953
MSTRG.11864	HzChr18	6466492	6536361	6.73776	-0.43594	3.30718	0.090916	0.250579	-0.504286	4.40564	0.054872	0.374035	XP_021196720.1	protein TIS11 isoform X1 [Helicoverpa armigera]
MSTRG.11864	HzChr18	6466492	6536361	6.73776	-0.43594	3.30718	0.090916	0.250579	-0.504286	4.40564	0.054872	0.374035	XP_021196723.1	probable methylmalonate-semialdehyde dehydrogenase [acylating], mitochondrial [Helicoverpa armigera]
MSTRG.11865	HzChr18	6492108	6493111	-0.290245	2.78488	26.8508	0.000145834	0.00323203	1.18645	5.30449	0.037377	0.326545
MSTRG.11866	HzChr18	6556056	6557353	0.507004	7.3871	31.6345	6.88251e-05	0.00202799	0.250469	0.0701114	0.795129	0.960557
MSTRG.11868	HzChr18	6628286	6629085	-0.599542	0.00194827	2.61558e-06	0.998733	1	1.58306	1.5603	0.232533	0.610777
MSTRG.11869	HzChr18	6630668	6760098	8.87256	-0.0735299	0.0712412	0.793525	0.915307	0.267877	0.94463	0.347986	0.722735	XP_021199633.1	uncharacterized protein LOC110383210 isoform X2 [Helicoverpa armigera]
MSTRG.11869	HzChr18	6630668	6760098	8.87256	-0.0735299	0.0712412	0.793525	0.915307	0.267877	0.94463	0.347986	0.722735	XP_021199634.1	uncharacterized protein LOC110383210 isoform X3 [Helicoverpa armigera]
MSTRG.11869	HzChr18	6630668	6760098	8.87256	-0.0735299	0.0712412	0.793525	0.915307	0.267877	0.94463	0.347986	0.722735	XP_021199635.1	uncharacterized protein LOC110383210 isoform X4 [Helicoverpa armigera]
MSTRG.11869	HzChr18	6630668	6760098	8.87256	-0.0735299	0.0712412	0.793525	0.915307	0.267877	0.94463	0.347986	0.722735	XP_021199636.1	uncharacterized protein LOC110383210 isoform X5 [Helicoverpa armigera]
MSTRG.11869	HzChr18	6630668	6760098	8.87256	-0.0735299	0.0712412	0.793525	0.915307	0.267877	0.94463	0.347986	0.722735	XP_021201573.1	glycogen synthase kinase-3 beta-like isoform X6 [Helicoverpa armigera]
MSTRG.11869	HzChr18	6630668	6760098	8.87256	-0.0735299	0.0712412	0.793525	0.915307	0.267877	0.94463	0.347986	0.722735	XP_021201575.1	glycogen synthase kinase-3 beta-like isoform X8 [Helicoverpa armigera]
MSTRG.11869	HzChr18	6630668	6760098	8.87256	-0.0735299	0.0712412	0.793525	0.915307	0.267877	0.94463	0.347986	0.722735	XP_021201577.1	glycogen synthase kinase-3 beta-like isoform X10 [Helicoverpa armigera]
MSTRG.11870	HzChr18	6635797	6637414	-0.780577	-0.236924	0.210692	0.653374	0.832939	0.601171	1.31116	0.27166	0.649708
MSTRG.11871	HzChr18	6638745	6647088	4.18568	-0.0387574	0.0540152	0.81963	0.929222	0.207198	1.54192	0.235027	0.613599	XP_021196715.1	serine/threonine-protein phosphatase PP1-beta catalytic subunit isoform X4 [Helicoverpa armigera]
MSTRG.11872	HzChr18	6647374	6648549	2.88789	0.0791484	0.0388638	0.846623	0.942318	0.349442	0.762086	0.397768	0.762653
MSTRG.11874	HzChr18	6711016	6711967	0.7199	2.90907	4.95349	0.0434304	0.154491	-0.261299	0.0464162	0.832606	0.973284
MSTRG.11875	HzChr18	6712896	6721587	-1.10105	-0.539455	0.266151	0.614093	0.806986	-0.190832	0.0324281	0.85971	0.981606
MSTRG.11876	HzChr18	6723331	6724724	2.30829	6.90836	6.26217	0.0257128	0.108553	-0.704905	0.121181	0.733065	0.936259
MSTRG.11877	HzChr18	6725344	6734826	1.3171	0.144243	0.176309	0.68103	0.850713	0.295973	0.734139	0.406182	0.768355
MSTRG.11878	HzChr18	6760894	6766418	5.31333	-0.765042	16.3898	0.00123082	0.0136506	-0.396776	4.42196	0.0543301	0.371906
MSTRG.11879	HzChr18	6766783	6767495	5.76231	0.0171837	0.00516131	0.943766	0.987884	0.258551	1.16051	0.29997	0.681942
MSTRG.11880	HzChr18	6767702	6768944	4.8913	0.388112	4.89308	0.0443587	0.156622	-0.101501	0.335662	0.571683	0.867626
MSTRG.11881	HzChr18	6769225	6771639	4.07239	-1.35134	15.1375	0.00170393	0.0169024	0.404499	1.40759	0.255689	0.634331
MSTRG.11882	HzChr18	6771966	6778721	1.07771	0.294165	1.56269	0.232061	0.456481	0.318339	1.81595	0.199509	0.57038
MSTRG.11883	HzChr18	6778757	6781979	6.57094	-0.102612	0.416769	0.529145	0.745286	0.0535834	0.113615	0.741138	0.940187
MSTRG.11884	HzChr18	6782320	6783436	8.05417	0.0823536	0.171528	0.685124	0.852152	-0.321143	2.60182	0.129372	0.487423
MSTRG.11887	HzChr18	6790692	6797377	5.49876	0.0189949	0.00387829	0.951245	0.991151	-1.13985	13.5841	0.00254148	0.128817	XP_021201479.1	UDP-glucuronosyltransferase 2B9-like [Helicoverpa armigera]
MSTRG.11888	HzChr18	6798151	6811297	5.22057	-0.821669	5.52494	0.0343425	0.132436	-0.71749	4.21255	0.0598082	0.383054
MSTRG.11889	HzChr18	6812114	6816849	-0.532413	1.07802	1.58749	0.228581	0.452184	-3.1334	10.8482	0.00542102	0.169599
MSTRG.11890	HzChr18	6817567	6819988	8.58695	0.0934394	0.0631654	0.805304	0.921515	-1.54018	16.3962	0.00125343	0.110312
MSTRG.11891	HzChr18	6821189	6831767	11.8774	0.0623192	0.00284525	0.958233	0.993641	0.604661	0.265887	0.614351	0.886904	XP_021201493.1	brachyurin-like [Helicoverpa armigera]
MSTRG.11891	HzChr18	6821189	6831767	11.8774	0.0623192	0.00284525	0.958233	0.993641	0.604661	0.265887	0.614351	0.886904	XP_021201494.1	brachyurin-like [Helicoverpa armigera]
MSTRG.11901	HzChr18	7201760	7204572	5.57628	-0.0745922	0.0335503	0.857358	0.948057	-1.17356	8.007	0.0136437	0.230126
MSTRG.11902	HzChr18	7204736	7357047	13.5798	0.275713	0.314305	0.584132	0.787062	-2.46734	22.6265	0.000327919	0.0710641	XP_021201453.1	brachyurin-like [Helicoverpa armigera]
MSTRG.11902	HzChr18	7204736	7357047	13.5798	0.275713	0.314305	0.584132	0.787062	-2.46734	22.6265	0.000327919	0.0710641	XP_021201454.1	collagenase-like [Helicoverpa armigera]
MSTRG.11902	HzChr18	7204736	7357047	13.5798	0.275713	0.314305	0.584132	0.787062	-2.46734	22.6265	0.000327919	0.0710641	XP_021201455.1	collagenase-like [Helicoverpa armigera]
MSTRG.11902	HzChr18	7204736	7357047	13.5798	0.275713	0.314305	0.584132	0.787062	-2.46734	22.6265	0.000327919	0.0710641	XP_021201456.1	collagenase-like [Helicoverpa armigera]
MSTRG.11902	HzChr18	7204736	7357047	13.5798	0.275713	0.314305	0.584132	0.787062	-2.46734	22.6265	0.000327919	0.0710641	XP_021201458.1	collagenase-like [Helicoverpa armigera]
MSTRG.11902	HzChr18	7204736	7357047	13.5798	0.275713	0.314305	0.584132	0.787062	-2.46734	22.6265	0.000327919	0.0710641	XP_021201465.1	collagenase-like [Helicoverpa armigera]
MSTRG.11902	HzChr18	7204736	7357047	13.5798	0.275713	0.314305	0.584132	0.787062	-2.46734	22.6265	0.000327919	0.0710641	XP_021201549.1	LOW QUALITY PROTEIN: transmembrane protease serine 9-like [Helicoverpa armigera]
MSTRG.11905	HzChr18	7263989	7307008	7.04635	-0.227847	0.13085	0.723088	0.873933	-0.959529	2.28299	0.15359	0.516077	XP_021201552.1	collagenase-like [Helicoverpa armigera]
MSTRG.11906	HzChr18	7317365	7317972	1.46325	-2.10663	6.47315	0.0237297	0.102826	-1.51779	3.01923	0.10477	0.452295
MSTRG.11907	HzChr18	7322530	7324531	8.75774	1.14865	5.47069	0.035102	0.134326	-2.10681	17.3886	0.000993438	0.106446
MSTRG.11908	HzChr18	7326157	7327898	8.9922	0.523882	0.836261	0.376333	0.611857	-1.07165	3.43954	0.0853713	0.426363
MSTRG.11913	HzChr18	7357097	7369574	1.17033	0.166201	0.0887017	0.7703	0.901918	-0.160942	0.0833405	0.77714	0.953679	XP_021201593.1	histone acetyltransferase Tip60 isoform X3 [Helicoverpa armigera]
MSTRG.11913	HzChr18	7357097	7369574	1.17033	0.166201	0.0887017	0.7703	0.901918	-0.160942	0.0833405	0.77714	0.953679	XP_021201594.1	histone acetyltransferase KAT5 isoform X4 [Helicoverpa armigera]
MSTRG.11913	HzChr18	7357097	7369574	1.17033	0.166201	0.0887017	0.7703	0.901918	-0.160942	0.0833405	0.77714	0.953679	XP_021201595.1	histone acetyltransferase KAT5 isoform X5 [Helicoverpa armigera]
MSTRG.11914	HzChr18	7368679	7413827	3.11342	-0.406971	8.98408	0.00973221	0.0558135	-0.0433843	0.102101	0.754109	0.944093
MSTRG.11915	HzChr18	7436321	7460805	2.88428	0.36978	3.19169	0.0959978	0.259031	0.128801	0.388391	0.543312	0.853137
MSTRG.11916	HzChr18	7493210	7501458	0.985826	-0.261545	0.452205	0.512395	0.731711	0.363561	0.814351	0.382322	0.750945	XP_021201469.1	MATH and LRR domain-containing protein PFE0570w isoform X1 [Helicoverpa armigera]
MSTRG.11917	HzChr18	7501498	7507566	2.3998	-3.6639	7.60772	0.0156831	0.0779645	0.857291	0.524785	0.481036	0.818778	XP_021201491.1	uncharacterized protein MAL8P1 12 [Helicoverpa armigera]
MSTRG.11918	HzChr18	7506829	7531010	1.40694	0.990419	8.65184	0.0108655	0.0600593	0.962324	8.693	0.0107171	0.21605	XP_021201492.1	organic solute transporter alpha-like protein [Helicoverpa armigera]
MSTRG.11919	HzChr18	7527769	7528297	0.935891	1.90099	2.27843	0.153971	0.348073	-0.878517	0.471299	0.503881	0.831741
MSTRG.11920	HzChr18	7537081	7538562	2.53275	-0.73673	7.60382	0.0155843	0.0776224	0.570879	4.63463	0.0495321	0.358502
MSTRG.11921	HzChr18	7539040	7547972	8.19941	-0.026285	0.00605369	0.939111	0.986623	-0.762922	5.03452	0.0419833	0.338973	XP_021201482.1	xaa-Pro dipeptidase isoform X1 [Helicoverpa armigera]
MSTRG.11922	HzChr18	7548134	7549939	-0.611587	-1.56859	8.90032	0.0100045	0.0569394	0.872172	2.8856	0.111801	0.459514
MSTRG.11923	HzChr18	7557403	7559910	0.462073	-0.27222	0.701971	0.416401	0.64989	-0.113961	0.122424	0.731704	0.935833
MSTRG.11924	HzChr18	7560186	7563512	0.631056	-0.534159	2.32114	0.150215	0.343361	0.0658295	0.0359565	0.852367	0.978895
MSTRG.11925	HzChr18	7564029	7572975	1.25696	-2.47833	6.36056	0.0247648	0.105546	0.530407	0.323366	0.578824	0.871593	XP_021201520.1	nitrogen permease regulator 3-like protein [Helicoverpa armigera]
MSTRG.11926	HzChr18	7569949	7579502	1.77067	7.13123	117.116	4.19373e-08	1.69912e-05	-0.473848	1.13864	0.304336	0.686451	XP_021201540.1	Golgi resident protein GCP60 [Helicoverpa armigera]
MSTRG.11927	HzChr18	7579813	7646337	3.91284	0.105759	0.0208524	0.887291	0.963219	-0.122675	0.0280129	0.869532	0.985848	XP_021201502.1	serine/threonine-protein phosphatase 4 regulatory subunit 2 [Helicoverpa armigera]
MSTRG.11927	HzChr18	7579813	7646337	3.91284	0.105759	0.0208524	0.887291	0.963219	-0.122675	0.0280129	0.869532	0.985848	XP_021201503.1	alpha-actinin, sarcomeric-like isoform X1 [Helicoverpa armigera]
MSTRG.11927	HzChr18	7579813	7646337	3.91284	0.105759	0.0208524	0.887291	0.963219	-0.122675	0.0280129	0.869532	0.985848	XP_021201504.1	alpha-actinin, sarcomeric-like isoform X2 [Helicoverpa armigera]
MSTRG.11928	HzChr18	7579855	7600444	2.43036	-0.407724	3.17543	0.0967663	0.260339	-0.353619	2.38267	0.145309	0.506348	XP_021201628.1	ATP-binding cassette sub-family B member 10, mitochondrial [Helicoverpa armigera]
MSTRG.11931	HzChr18	7600610	7614551	4.2835	-1.06235	3.86267	0.0700468	0.211593	-0.79469	2.08706	0.171105	0.538703	XP_021201629.1	probable 4-coumarate--CoA ligase 1 [Helicoverpa armigera]
MSTRG.11932	HzChr18	7618525	7620221	5.372	-0.128433	1.30749	0.272303	0.504705	0.0737312	0.429564	0.522982	0.842438
MSTRG.11936	HzChr18	7672794	7673669	1.88564	-2.0733	12.5375	0.00337542	0.0271142	1.09971	3.69025	0.0758568	0.409275
MSTRG.11941	HzChr18	7788551	7881477	2.16841	7.67526	131.319	2.13201e-08	1.06314e-05	-0.238878	0.290752	0.5984	0.879114
MSTRG.11945	HzChr18	7876335	7904643	2.70688	-0.458253	1.81521	0.199658	0.41351	0.472989	1.93879	0.1859	0.55624	XP_021201548.1	galactosylgalactosylxylosylprotein 3-beta-glucuronosyltransferase I-like isoform X3 [Helicoverpa armigera]
MSTRG.11946	HzChr18	7923774	7951861	-0.275784	-0.543699	1.7019	0.213382	0.431725	0.031133	0.00573005	0.983961	1	XP_021201557.1	fasciclin-2-like [Helicoverpa armigera]
MSTRG.11948	HzChr18	8008844	8009185	2.84304	-1.44328	7.41925	0.0167677	0.0814697	-0.922759	2.97761	0.106969	0.454219
MSTRG.11949	HzChr18	8010929	8103049	2.65965	0.0436594	0.0315924	0.861508	0.949687	0.607885	6.1346	0.0268501	0.287696	XP_021201434.1	fasciclin-2 isoform X2 [Helicoverpa armigera]
STRG.10792	HzChr18	8152683	8153000	-0.0971311	-1.91576	0.816763	0.384427	0.620221	2.12237	0.981845	0.341869	0.71979
MSTRG.11950	HzChr18	8155685	8227862	11.0939	0.0593661	0.0383575	0.84761	0.942678	-0.564962	3.45157	0.0848744	0.425096	XP_021201435.1	sortilin-related receptor isoform X1 [Helicoverpa armigera]
MSTRG.11950	HzChr18	8155685	8227862	11.0939	0.0593661	0.0383575	0.84761	0.942678	-0.564962	3.45157	0.0848744	0.425096	XP_021201438.1	40S ribosomal protein S19a isoform X3 [Helicoverpa armigera]
MSTRG.11950	HzChr18	8155685	8227862	11.0939	0.0593661	0.0383575	0.84761	0.942678	-0.564962	3.45157	0.0848744	0.425096	XP_021201439.1	sortilin-related receptor isoform X4 [Helicoverpa armigera]
MSTRG.11952	HzChr18	8188453	8190100	-1.57883	4.72359	3.84709	0.0870295	0.243636	0	0	1	1
MSTRG.11953	HzChr18	8190450	8191182	-0.755103	-1.08296	0.169913	0.687669	0.853824	-6.53151	3.27564	0.096154	0.44254
MSTRG.11954	HzChr18	8229433	8230701	5.65691	-0.180962	1.95223	0.184413	0.391312	0.064907	0.251108	0.624196	0.891403
MSTRG.11955	HzChr18	8230655	8231661	-0.185427	4.83903	7.10542	0.0187736	0.0876485	0.924145	0.357396	0.55974	0.860998
MSTRG.11957	HzChr18	8235286	8240034	5.67874	0.042741	0.0870389	0.772369	0.90292	-0.0398201	0.0755082	0.787551	0.957639
MSTRG.11960	HzChr18	8269394	8272874	1.76037	-0.171784	0.888276	0.362157	0.598329	0.550776	9.11069	0.00933679	0.204931
MSTRG.11961	HzChr18	8412476	8413955	1.85795	3.12915	19.2036	0.000662448	0.00879983	-0.252615	0.142766	0.711354	0.927185
MSTRG.11962	HzChr18	8423144	8423594	-0.0182973	1.49174	1.15016	0.302103	0.537191	0.49647	0.14177	0.712313	0.928196
MSTRG.11963	HzChr18	8425946	8426774	2.0951	-0.608424	5.48249	0.0347621	0.133684	0.156783	0.361733	0.557299	0.85904
MSTRG.11964	HzChr18	8472446	8473400	0.458155	0.511733	2.79436	0.117113	0.293517	0.197799	0.429611	0.52296	0.842438
MSTRG.11965	HzChr18	8476808	8484223	2.68274	2.08197	12.3039	0.00360232	0.028245	1.68057	8.36138	0.0120879	0.222613
MSTRG.11968	HzChr18	8516756	8517187	-0.383899	3.25124	4.92087	0.0440296	0.15584	-0.45297	0.110882	0.7442	0.940794
MSTRG.11971	HzChr18	8529111	8561574	-0.399051	0.795776	0.187918	0.671424	0.845687	-0.854399	0.213413	0.651379	0.902572
MSTRG.11973	HzChr18	8563980	8566317	-0.798817	0	0	1	1	-1.20698	0.207717	0.65864	0.90599
MSTRG.11974	HzChr18	8569639	8572372	0.401319	0.349359	0.0658705	0.801273	0.919418	-0.127627	0.00894641	0.926018	1	XP_021201565.1	G-protein coupled receptor moody-like isoform X1 [Helicoverpa armigera]
MSTRG.11976	HzChr18	8574691	8583122	4.85053	-0.0705562	0.20229	0.659864	0.837754	-3.32809e-05	4.51868e-08	0.999833	1	XP_021201529.1	zinc finger CCCH domain-containing protein 14 [Helicoverpa armigera]
MSTRG.11977	HzChr18	8646917	8650428	7.70177	0.737707	5.69924	0.0320293	0.126142	-0.754851	5.9528	0.0289823	0.297232
MSTRG.11978	HzChr18	8651789	8656149	3.32386	-0.213441	2.14486	0.165461	0.36452	0.0753149	0.266074	0.614144	0.886877
MSTRG.11979	HzChr18	8657134	8693693	1.14793	4.87075	28.8086	0.000108162	0.00269158	-0.0863678	0.0144866	0.905951	0.997755	XP_021201510.1	fasciculation and elongation protein zeta-2 [Helicoverpa armigera]
MSTRG.11980	HzChr18	8676527	8776837	11.041	0.96397	6.44698	0.0239658	0.103365	-1.67231	18.7337	0.000734017	0.0944682	XP_021201514.1	collagenase-like [Helicoverpa armigera]
MSTRG.11980	HzChr18	8676527	8776837	11.041	0.96397	6.44698	0.0239658	0.103365	-1.67231	18.7337	0.000734017	0.0944682	XP_021201515.1	brachyurin-like [Helicoverpa armigera]
MSTRG.11980	HzChr18	8676527	8776837	11.041	0.96397	6.44698	0.0239658	0.103365	-1.67231	18.7337	0.000734017	0.0944682	XP_021201516.1	brachyurin-like [Helicoverpa armigera]
MSTRG.11980	HzChr18	8676527	8776837	11.041	0.96397	6.44698	0.0239658	0.103365	-1.67231	18.7337	0.000734017	0.0944682	XP_021201517.1	brachyurin-like [Helicoverpa armigera]
MSTRG.11980	HzChr18	8676527	8776837	11.041	0.96397	6.44698	0.0239658	0.103365	-1.67231	18.7337	0.000734017	0.0944682	XP_021201612.1	spectrin beta chain isoform X13 [Helicoverpa armigera]
MSTRG.11984	HzChr18	8795808	8829312	2.37747	-0.778414	2.3327	0.149508	0.342348	0.266737	0.270255	0.611485	0.885008	XP_021201513.1	heme transporter hrg1-B-like isoform X2 [Helicoverpa armigera]
MSTRG.11987	HzChr18	8829700	8836068	3.06359	0.565276	8.28057	0.0123173	0.0660884	0.187817	0.926061	0.352452	0.726206
MSTRG.11988	HzChr18	8835918	8838790	-0.518689	-3.7671	12.1564	0.00370276	0.0287635	0.31773	0.12014	0.734113	0.936572	XP_021201563.1	zinc finger protein 62-like [Helicoverpa armigera]
MSTRG.11989	HzChr18	8839040	8848184	8.06383	-0.623673	14.1861	0.00213438	0.019772	-0.373855	5.11826	0.040364	0.334354
MSTRG.11991	HzChr18	8924691	8974874	1.7534	-0.407189	0.992703	0.336243	0.573228	-0.940476	5.1798	0.0393535	0.331586	XP_021201441.1	uncharacterized protein LOC110384473 isoform X1 [Helicoverpa armigera]
MSTRG.11994	HzChr18	9017556	9018159	0.314919	-2.1518	0.785173	0.393479	0.629265	-3.5477	1.90449	0.193473	0.564314
MSTRG.11997	HzChr18	9090500	9090838	2.18679	-1.80272	0.736521	0.416835	0.65032	0	0	1	1
MSTRG.11998	HzChr18	9174113	9183472	4.86655	-0.830512	7.01866	0.0193766	0.0893605	-0.325228	1.07222	0.318434	0.70129	XP_021201586.1	persulfide dioxygenase ETHE1, mitochondrial isoform X4 [Helicoverpa armigera]
MSTRG.11999	HzChr18	9184327	9203397	1.58027	1.47238	2.19625	0.161052	0.358325	-0.910653	0.808739	0.384077	0.752324	XP_021201633.1	tubulin-specific chaperone cofactor E-like protein isoform X1 [Helicoverpa armigera]
MSTRG.11999	HzChr18	9184327	9203397	1.58027	1.47238	2.19625	0.161052	0.358325	-0.910653	0.808739	0.384077	0.752324	XP_021201634.1	tubulin-specific chaperone cofactor E-like protein isoform X2 [Helicoverpa armigera]
MSTRG.12000	HzChr18	9202895	9211106	0.445111	-2.5722	32.8499	5.49323e-05	0.00172445	-0.327176	0.60063	0.451417	0.800961	XP_021201630.1	DNA repair protein REV1 [Helicoverpa armigera]
MSTRG.12001	HzChr18	9211472	9221284	0.869362	-0.531314	1.61965	0.22417	0.446898	-1.31117	9.22377	0.00899927	0.201512
MSTRG.12002	HzChr18	9223114	9262305	8.24752	0.301225	2.99399	0.105867	0.275626	-0.33104	3.61219	0.0784562	0.414104	XP_021201534.1	prohibitin-2 [Helicoverpa armigera]
MSTRG.12002	HzChr18	9223114	9262305	8.24752	0.301225	2.99399	0.105867	0.275626	-0.33104	3.61219	0.0784562	0.414104	XP_021201618.1	transcriptional regulator ATRX homolog isoform X3 [Helicoverpa armigera]
MSTRG.12002	HzChr18	9223114	9262305	8.24752	0.301225	2.99399	0.105867	0.275626	-0.33104	3.61219	0.0784562	0.414104	XP_021201619.1	transcriptional regulator ATRX homolog isoform X4 [Helicoverpa armigera]
MSTRG.12003	HzChr18	9254917	9304318	9.17796	0.0820793	0.110496	0.744602	0.886354	-0.563143	5.16877	0.0396172	0.332451	XP_021201426.1	hypoxia up-regulated protein 1 [Helicoverpa armigera]
MSTRG.12003	HzChr18	9254917	9304318	9.17796	0.0820793	0.110496	0.744602	0.886354	-0.563143	5.16877	0.0396172	0.332451	XP_021201541.1	protein RMD5 homolog B [Helicoverpa armigera]
MSTRG.12004	HzChr18	9255772	9256928	1.24654	-9.85869	13.7773	0.0110701	0.0607911	9.80022	13.0495	0.0124007	0.224406
MSTRG.12005	HzChr18	9269700	9291399	3.24256	-0.109221	0.36405	0.556055	0.766858	-0.253093	1.92457	0.187356	0.557722	XP_021201428.1	forkhead box protein N3-like isoform X2 [Helicoverpa armigera]
MSTRG.12005	HzChr18	9269700	9291399	3.24256	-0.109221	0.36405	0.556055	0.766858	-0.253093	1.92457	0.187356	0.557722	XP_021201429.1	forkhead box protein N3-like isoform X3 [Helicoverpa armigera]
MSTRG.12006	HzChr18	9296307	9405824	2.66301	-1.28664	2.05474	0.178009	0.382688	-0.983453	1.274	0.281714	0.662866
MSTRG.12007	HzChr18	9306069	9336379	-0.336404	-0.0761821	0.00216674	0.963547	0.994221	0.428568	0.0676714	0.798639	0.961854
MSTRG.12009	HzChr18	9346646	9352329	0.554907	-0.278338	0.372002	0.551829	0.764183	0.183038	0.161521	0.693916	0.92164	XP_021201527.1	interference hedgehog-like isoform X1 [Helicoverpa armigera]
MSTRG.12010	HzChr18	9440189	9441775	2.42409	-11.5445	129.707	1.14566e-07	3.53655e-05	-0.653025	1.35929	0.266963	0.645562
MSTRG.12011	HzChr18	9442213	9446001	-1.63236	-0.0813399	0.0035127	0.953589	0.992158	-2.35829	2.5407	0.13359	0.492323	XP_021187729.1	uncharacterized protein LOC110374377 [Helicoverpa armigera]
MSTRG.12012	HzChr18	9489690	9555968	7.20604	-2.54508	19.8443	0.000577435	0.00802405	-0.0495102	0.00844393	0.928119	1
MSTRG.12013	HzChr18	9585550	9632656	6.60989	0.849251	2.13165	0.166907	0.366584	-0.0619092	0.0114891	0.916199	1
MSTRG.12014	HzChr18	9587909	9592520	-1.30056	-5.3173	3.17373	0.106247	0.275829	-2.6254	1.14048	0.311524	0.694262
MSTRG.12015	HzChr18	9629784	9632499	4.19697	3.67654	14.9845	0.00177051	0.0173237	-2.6877	8.4669	0.0116651	0.2208
MSTRG.12016	HzChr18	9636087	9700856	5.0567	-0.321249	2.22888	0.157983	0.353633	0.477711	4.94575	0.043399	0.341853
MSTRG.12017	HzChr18	9701267	9718997	2.18523	-0.195878	0.826032	0.379025	0.61449	0.292475	1.84377	0.196303	0.566956	XP_021201472.1	uncharacterized protein LOC110384498 isoform X1 [Helicoverpa armigera]
MSTRG.12017	HzChr18	9701267	9718997	2.18523	-0.195878	0.826032	0.379025	0.61449	0.292475	1.84377	0.196303	0.566956	XP_021201474.1	mitochondrial genome maintenance exonuclease 1-like isoform X2 [Helicoverpa armigera]
MSTRG.12018	HzChr18	9719601	9735567	2.10404	-2.71355	13.1843	0.00282836	0.0240299	1.81644	6.19629	0.0263713	0.287696	XP_021201542.1	4-coumarate--CoA ligase 1-like [Helicoverpa armigera]
MSTRG.12019	HzChr18	9732093	9736572	1.73436	9.60392	23.1912	0.000458178	0.0069477	-1.52819	1.76855	0.209	0.580482
MSTRG.12020	HzChr18	9738875	9757457	2.32955	0.863655	3.49892	0.082994	0.235996	-1.03863	5.05649	0.0416007	0.338152	XP_021181120.1	4-coumarate--CoA ligase 1-like, partial [Helicoverpa armigera]
MSTRG.12021	HzChr18	9759805	9773569	4.14891	2.28899	17.3095	0.00101172	0.0117746	-0.297343	0.319081	0.581322	0.873026	XP_021181053.1	probable 4-coumarate--CoA ligase 3 [Helicoverpa armigera]
MSTRG.12022	HzChr18	9762992	9763417	5.17078	0.228457	0.162551	0.693061	0.856254	-0.200493	0.126489	0.727534	0.934511
MSTRG.12023	HzChr18	9775738	9781699	4.74642	-0.529224	1.20123	0.292029	0.525709	-0.535762	1.20994	0.290357	0.672569
MSTRG.12024	HzChr18	9790816	9793517	1.42433	-0.120677	0.0540903	0.819529	0.929222	0.795356	2.38994	0.144882	0.506282
MSTRG.12025	HzChr18	9798424	9799395	1.28223	-3.70359	49.1879	6.62889e-06	0.000446902	0.825456	3.12891	0.0990081	0.445997
MSTRG.12026	HzChr18	9808014	9907152	6.1457	-0.279592	0.249183	0.625596	0.814588	-0.803511	2.0253	0.177142	0.543971	XP_021181019.1	4-coumarate--CoA ligase 1-like [Helicoverpa armigera]
MSTRG.12027	HzChr18	9818324	9819109	2.03848	2.18198	3.891	0.0691436	0.209864	-2.43474	4.82869	0.0457763	0.347883
MSTRG.12028	HzChr18	9835481	9836263	3.65734	1.33643	1.68886	0.215262	0.434353	-1.01089	0.982083	0.338921	0.717195
MSTRG.12029	HzChr18	9887667	9891064	-0.583745	1.93231	9.72913	0.00765331	0.0471406	-0.794357	1.73172	0.209638	0.580724
MSTRG.12031	HzChr18	10031451	10031751	0.692609	-8.34534	3.95241	0.0968752	0.260524	0	0	1	1
MSTRG.12033	HzChr18	10034851	10035066	0.659121	-6.9505	3.1195	0.130797	0.314616	0	0	1	1
MSTRG.12034	HzChr18	10065352	10065631	1.22432	-0.616527	0.514249	0.485391	0.709561	0.173167	0.0413953	0.841777	0.975216
MSTRG.12037	HzChr18	10094884	10096038	-0.788126	-4.05286	2.5101	0.15347	0.347552	2.41555	1.41823	0.269307	0.647608
MSTRG.12038	HzChr18	10201526	10253074	2.21039	1.90929	2.98132	0.10677	0.276794	-2.03534	3.49284	0.0832336	0.423518
MSTRG.12039	HzChr18	10237175	10242592	3.318	5.85992	13.8155	0.0023908	0.0212743	-1.97528	2.27006	0.154675	0.518046
MSTRG.12041	HzChr18	10282452	10295631	-0.314844	1.96147	7.94055	0.0138474	0.0715838	0.986359	2.09846	0.169792	0.536764	XP_021181150.1	uncharacterized protein LOC110369877 [Helicoverpa armigera]
MSTRG.12042	HzChr18	10293760	10297916	0.223898	-0.426402	1.39656	0.257269	0.488002	0.382886	1.14579	0.302801	0.685534
MSTRG.12044	HzChr18	10309259	10323592	3.07503	0.845562	5.49912	0.0346799	0.13342	0.0288959	0.00669504	0.935973	1	XP_021181139.1	centrosomal protein of 164 kDa isoform X1 [Helicoverpa armigera]
MSTRG.12044	HzChr18	10309259	10323592	3.07503	0.845562	5.49912	0.0346799	0.13342	0.0288959	0.00669504	0.935973	1	XP_021181140.1	centrosomal protein of 164 kDa isoform X2 [Helicoverpa armigera]
MSTRG.12045	HzChr18	10324028	10325900	7.20637	-0.045643	0.0590695	0.811549	0.924425	0.0864275	0.21165	0.652644	0.903334
MSTRG.12046	HzChr18	10326191	10375293	3.39502	-0.490043	4.56767	0.0509867	0.172147	-0.19962	0.767972	0.395847	0.760918	XP_021181022.1	uncharacterized protein LOC110369796 [Helicoverpa armigera]
MSTRG.12047	HzChr18	10326712	10329833	4.16381	0.125397	0.993586	0.336029	0.573125	0.103538	0.677733	0.42437	0.781417
MSTRG.12048	HzChr18	10363104	10367980	1.2409	0.699515	2.87878	0.112188	0.28576	-0.0684814	0.0285787	0.868209	0.985237
MSTRG.12050	HzChr18	10414002	10443620	1.16682	2.33945	5.416	0.0358877	0.136567	-1.14227	1.41008	0.255289	0.634309	XP_021181023.1	ammonium transporter Rh type A [Helicoverpa armigera]
MSTRG.12052	HzChr18	10700953	10765539	0.4983	2.3391	2.66282	0.125556	0.305926	-3.35374	2.38396	0.145439	0.506348	XP_021181064.1	fatty acid synthase-like [Helicoverpa armigera]
MSTRG.12053	HzChr18	10740900	10742136	-0.668212	-1.61136	1.01094	0.332163	0.569566	-2.62992	2.28229	0.153649	0.516077	XP_021192754.1	sodium- and chloride-dependent glycine transporter 1-like [Helicoverpa armigera]
MSTRG.12054	HzChr18	10828913	10835823	5.26954	1.29135	3.05582	0.102882	0.270727	-0.586978	0.651427	0.433437	0.787266
STRG.10890	HzChr18	10846969	10848712	-1.59678	1.79093	0.512256	0.491109	0.714376	0	0	1	1	XP_021181024.1	fatty acid synthase-like [Helicoverpa armigera]
STRG.10892	HzChr18	10859835	10860879	-0.605555	1.26023	1.07128	0.321563	0.558308	-4.59391	7.58928	0.0177939	0.25192	XP_021181024.1	fatty acid synthase-like [Helicoverpa armigera]
MSTRG.12055	HzChr18	10912691	10912950	1.03131	4.32967	3.76766	0.0731798	0.217959	0.886996	0.216951	0.648715	0.902214
MSTRG.12056	HzChr18	10952970	10956409	-0.862073	3.51414	1.69465	0.214522	0.433356	4.91578	3.45252	0.0848449	0.425096	XP_021181142.1	glucose dehydrogenase [FAD, quinone]-like [Helicoverpa armigera]
MSTRG.12057	HzChr18	10979199	10981552	-0.692856	1.42488	1.82473	0.198491	0.41175	-1.29598	1.84245	0.196454	0.567136
MSTRG.12058	HzChr18	10981905	10983888	0.00493119	3.96045	13.9992	0.00224421	0.0204183	-0.756294	0.980367	0.33917	0.717195	XP_021181079.1	connectin-like [Helicoverpa armigera]
MSTRG.12059	HzChr18	11007358	11007781	0.478795	-0.567286	0.32465	0.57808	0.783402	-1.35946	1.83207	0.197864	0.568175
MSTRG.12060	HzChr18	11008400	11008643	2.15756	3.16526	3.46986	0.0878799	0.245065	-0.0262297	0.000279829	0.986936	1
MSTRG.12061	HzChr18	11042179	11045782	1.32476	6.96385	114.745	1.9805e-07	5.13544e-05	-1.2029	10.2458	0.00777221	0.19196
MSTRG.12062	HzChr18	11054562	11054830	0.973073	0	0	1	1	0.683846	0.0543873	0.820467	0.968882
MSTRG.12063	HzChr18	11057744	11059009	3.89952	-0.893101	2.16456	0.163892	0.362623	-1.12255	2.98554	0.106546	0.453902	XP_021197408.1	uncharacterized protein LOC110381406 [Helicoverpa armigera]
MSTRG.12064	HzChr18	11058243	11058996	0.200282	3.17724	2.61405	0.128779	0.31109	1.81647	1.02682	0.328525	0.708837
MSTRG.12065	HzChr18	11059955	11060205	1.71411	9.17387	6.54598	0.0255608	0.108123	-0.531134	0.0683633	0.798298	0.961604
MSTRG.12066	HzChr18	11081383	11086320	1.38361	-0.177112	0.0198293	0.890071	0.964698	1.36333	1.20348	0.291595	0.673652
MSTRG.12067	HzChr18	11083550	11084013	1.60364	1.47544	1.25491	0.281932	0.515367	-0.686893	0.289987	0.598898	0.879256
MSTRG.12069	HzChr18	11129518	11185959	1.92428	-0.699074	0.551984	0.470097	0.69792	0.127528	0.0189855	0.892419	0.993937
MSTRG.12070	HzChr18	11157050	11157312	3.84919	3.30498	3.14305	0.0985463	0.263271	-2.27878	1.65218	0.220035	0.594658
MSTRG.12071	HzChr18	11343849	11399190	1.82168	-1.33255	0.920306	0.356872	0.593371	-0.582605	0.18437	0.675475	0.914815
MSTRG.12072	HzChr18	11346944	11348240	3.33878	-12.4012	8.95082	0.0140457	0.072263	-4.18988	2.71274	0.131659	0.489273
MSTRG.12073	HzChr18	11349856	11350433	-1.35391	-5.91418	3.26208	0.10211	0.26946	7.00632	4.05363	0.072781	0.40419	XP_021199706.1	tudor domain-containing protein 7A [Helicoverpa armigera]
MSTRG.12074	HzChr18	11362918	11389344	3.01538	-2.22694	7.51095	0.0162294	0.0798234	0.706243	0.779501	0.392571	0.759167	XP_021187685.1	uncharacterized protein LOC110374342 [Helicoverpa armigera]
MSTRG.12075	HzChr18	11385021	11391403	2.42213	-2.42395	7.14634	0.0184968	0.0867972	0.0650914	0.00581654	0.940313	1
MSTRG.12076	HzChr18	11410598	11410839	3.73853	-4.62368	5.95756	0.03165	0.125154	3.58689	4.02055	0.068736	0.396248
MSTRG.12077	HzChr18	11450277	11722493	4.14548	-0.64296	15.0711	0.00170167	0.0168929	0.0550732	0.110826	0.74421	0.940794	XP_021181103.1	acyl-CoA:lysophosphatidylglycerol acyltransferase 1 isoform X2 [Helicoverpa armigera]
MSTRG.12078	HzChr18	11461738	11462629	0.352304	0.347869	0.455668	0.510811	0.730494	0.343002	0.470718	0.504024	0.831741
MSTRG.12079	HzChr18	11522762	11523658	1.37802	-0.251723	0.236922	0.634123	0.820519	-0.760137	2.12013	0.167879	0.535237
MSTRG.12080	HzChr18	11534953	11535223	-0.069428	-7.82321	20.9348	0.00111414	0.0126709	1.58025	1.9261	0.196375	0.567039
MSTRG.12081	HzChr18	11551879	11553165	1.28838	-0.0964371	0.030983	0.862852	0.950439	-0.195527	0.133001	0.720905	0.931547
MSTRG.12083	HzChr18	11609642	11610258	1.72204	-0.179035	0.0672563	0.799243	0.918633	-0.213326	0.0986968	0.758147	0.945375
MSTRG.12085	HzChr18	11695583	11696696	1.82176	0.69324	2.47119	0.138673	0.325824	-0.197207	0.212205	0.652247	0.902977
MSTRG.12086	HzChr18	11724007	11732796	5.46262	-0.673411	19.7255	0.000578067	0.00802423	0.0798131	0.278854	0.605843	0.88138
MSTRG.12087	HzChr18	11733640	11734925	0.120134	-0.807387	1.73895	0.208743	0.425486	-0.189495	0.0979517	0.758983	0.945375	XP_021181086.1	RUN domain-containing protein 1 [Helicoverpa armigera]
MSTRG.12088	HzChr18	11737460	11745562	1.47618	1.9678	26.7037	0.000149643	0.00328835	0.651411	3.23995	0.0937601	0.43837	XP_021181089.1	fumarate hydratase, mitochondrial-like [Helicoverpa armigera]
MSTRG.12089	HzChr18	11775846	11815831	1.23795	0.935185	8.12217	0.0130043	0.0688169	0.0340974	0.0112725	0.916974	1	XP_021181075.1	neuroglobin-like [Helicoverpa armigera]
MSTRG.12090	HzChr18	11781566	11782178	2.80905	-4.51917	17.8959	0.00088484	0.0107457	-0.196752	0.0452643	0.834662	0.973322
MSTRG.12091	HzChr18	11789595	11912315	4.16992	0.249261	1.1379	0.304419	0.539991	0.305045	1.71277	0.21202	0.583493	XP_021181078.1	neuroglobin-like [Helicoverpa armigera]
MSTRG.12091	HzChr18	11789595	11912315	4.16992	0.249261	1.1379	0.304419	0.539991	0.305045	1.71277	0.21202	0.583493	XP_021185558.1	uncharacterized protein LOC110372872 isoform X1 [Helicoverpa armigera]
MSTRG.12092	HzChr18	11823756	11874234	0.177868	-3.37271	3.62103	0.0783506	0.227618	-0.728492	0.194167	0.666366	0.909798	XP_021185559.1	uncharacterized protein LOC110372872 isoform X2 [Helicoverpa armigera]
MSTRG.12093	HzChr18	11922830	11923185	1.50887	0.0439038	0.00360299	0.953005	0.992025	0.392659	0.276931	0.607161	0.882197
MSTRG.12094	HzChr18	11983239	11985976	-0.0174433	-0.204221	0.0561084	0.816255	0.927335	-0.846056	0.970007	0.341725	0.71979	XP_021198866.1	uncharacterized protein LOC110382559 [Helicoverpa armigera]
MSTRG.12095	HzChr18	12037015	12047304	0.526174	-0.150914	0.0636274	0.804571	0.921305	0.966967	2.67354	0.12463	0.480479	XP_021181080.1	uncharacterized protein LOC110369838 isoform X1 [Helicoverpa armigera]
MSTRG.12095	HzChr18	12037015	12047304	0.526174	-0.150914	0.0636274	0.804571	0.921305	0.966967	2.67354	0.12463	0.480479	XP_021181084.1	PHD finger protein rhinoceros-like isoform X4 [Helicoverpa armigera]
MSTRG.12096	HzChr18	12047764	12055752	4.13615	1.22769	2.11915	0.16807	0.368437	-1.72656	4.04975	0.0643331	0.392323
MSTRG.12097	HzChr18	12057191	12058796	2.44363	3.30343	3.07258	0.102032	0.269327	1.74057	0.962049	0.34373	0.720162	XP_021181046.1	MD-2-related lipid-recognition protein-like [Helicoverpa armigera]
MSTRG.12098	HzChr18	12075411	12149578	3.85848	0.474388	1.63089	0.222868	0.445015	0.00677245	0.000335459	0.985652	1	XP_021181093.1	echinoderm microtubule-associated protein-like 2 isoform X1 [Helicoverpa armigera]
MSTRG.12098	HzChr18	12075411	12149578	3.85848	0.474388	1.63089	0.222868	0.445015	0.00677245	0.000335459	0.985652	1	XP_021181094.1	echinoderm microtubule-associated protein-like 2 isoform X2 [Helicoverpa armigera]
MSTRG.12098	HzChr18	12075411	12149578	3.85848	0.474388	1.63089	0.222868	0.445015	0.00677245	0.000335459	0.985652	1	XP_021198042.1	uncharacterized protein LOC110381933 [Helicoverpa armigera]
MSTRG.12099	HzChr18	12106815	12108933	2.06017	1.2771	5.7207	0.0317573	0.125452	-0.427437	0.664049	0.429118	0.78492
MSTRG.12100	HzChr18	12116245	12117335	3.21151	-0.489542	0.932424	0.351024	0.587761	-0.883796	3.01734	0.104869	0.452295
MSTRG.12101	HzChr18	12147618	12148980	2.4449	0.226254	0.209172	0.654609	0.834104	0.174759	0.124417	0.729678	0.935083
MSTRG.12102	HzChr18	12149429	12153628	5.31117	-0.25973	2.8758	0.112357	0.285915	-0.316367	4.24531	0.0587383	0.380961
MSTRG.12103	HzChr18	12153962	12184211	5.34116	-0.0617103	0.179967	0.677942	0.848737	0.0585929	0.16169	0.693765	0.92164	XP_021181132.1	eukaryotic translation initiation factor 5 isoform X1 [Helicoverpa armigera]
MSTRG.12103	HzChr18	12153962	12184211	5.34116	-0.0617103	0.179967	0.677942	0.848737	0.0585929	0.16169	0.693765	0.92164	XP_021181133.1	eukaryotic translation initiation factor 5 isoform X2 [Helicoverpa armigera]
MSTRG.12104	HzChr18	12184522	12201281	1.66203	-0.252368	0.343383	0.567354	0.775488	1.03473	5.91771	0.0292346	0.297852
MSTRG.12105	HzChr18	12210041	12218045	10.4446	-0.228324	0.313315	0.584719	0.787281	-0.759689	3.43187	0.0856844	0.426894
MSTRG.12108	HzChr18	12232173	12261247	-1.56942	-0.56155	0.0526372	0.822513	0.931174	5.34519	2.74079	0.124469	0.48046	XP_021181145.1	thyroid adenoma-associated protein homolog [Helicoverpa armigera]
MSTRG.12110	HzChr18	12249152	12252621	1.07532	-0.0107367	6.20201e-05	0.99383	1	-0.603031	0.190297	0.669487	0.911418
MSTRG.12112	HzChr18	12261445	12264551	3.58208	-0.163845	1.00791	0.332688	0.570098	0.00118914	5.29378e-05	0.994299	1
MSTRG.12116	HzChr18	12315449	12316381	0.968943	-0.832612	5.34383	0.0367798	0.138518	-0.594141	2.63937	0.126862	0.484326
MSTRG.12118	HzChr18	12324140	12390686	2.36876	3.2061	95.1356	1.44271e-07	4.25109e-05	-0.746226	6.14043	0.0267896	0.287696	XP_021181048.1	uncharacterized protein LOC110369819 [Helicoverpa armigera]
MSTRG.12118	HzChr18	12324140	12390686	2.36876	3.2061	95.1356	1.44271e-07	4.25109e-05	-0.746226	6.14043	0.0267896	0.287696	XP_021181141.1	poly(A) RNA polymerase cid11-like [Helicoverpa armigera]
MSTRG.12119	HzChr18	12330161	12342957	3.64271	0.179124	0.481103	0.499447	0.721968	-0.0904685	0.122581	0.731545	0.935784	XP_021181013.1	probable GPI-anchored adhesin-like protein PGA55 isoform X1 [Helicoverpa armigera]
MSTRG.12119	HzChr18	12330161	12342957	3.64271	0.179124	0.481103	0.499447	0.721968	-0.0904685	0.122581	0.731545	0.935784	XP_021181016.1	interferon regulatory factor 2-binding protein 1 isoform X3 [Helicoverpa armigera]
MSTRG.12121	HzChr18	12350069	12351438	0.169812	0.499802	0.570588	0.462727	0.692164	-0.0537076	0.00648244	0.936985	1
MSTRG.12122	HzChr18	12352596	12360168	1.52253	0.340953	0.956766	0.344844	0.581467	0.288374	0.686058	0.421606	0.779909
MSTRG.12124	HzChr18	12391585	12454590	8.03667	-0.361298	3.64781	0.0771549	0.225702	-0.58984	9.67061	0.00779662	0.19196	XP_021181051.1	V-type proton ATPase catalytic subunit A [Helicoverpa armigera]
MSTRG.12125	HzChr18	12405520	12406131	-0.574126	1.48138	0.365498	0.559406	0.769316	-6.25364	3.31648	0.0996644	0.445997
MSTRG.12128	HzChr18	12416370	12417143	0.346811	-1.63436	1.62197	0.224069	0.446839	0.0916227	0.00559915	0.941437	1
MSTRG.12129	HzChr18	12473812	12483250	5.66191	0.342199	0.656954	0.431537	0.664317	-1.2497	8.49079	0.0115718	0.2208	XP_021181043.1	uncharacterized protein LOC110369816 [Helicoverpa armigera]
MSTRG.12130	HzChr18	12484950	12523501	5.66859	-0.67702	16.2662	0.00126791	0.0138604	0.309451	3.41502	0.0861532	0.427348	XP_021181044.1	uncharacterized protein LOC110369817 [Helicoverpa armigera]
MSTRG.12130	HzChr18	12484950	12523501	5.66859	-0.67702	16.2662	0.00126791	0.0138604	0.309451	3.41502	0.0861532	0.427348	XP_021181054.1	uncharacterized protein LOC110369825 [Helicoverpa armigera]
MSTRG.12135	HzChr18	12637551	12638223	1.48388	-0.149612	0.106424	0.749155	0.888473	0.105464	0.054521	0.818808	0.968246
MSTRG.12137	HzChr18	12683447	12684732	6.52817	-0.0324746	0.0185306	0.893702	0.965908	-0.221365	0.858827	0.370117	0.740176
MSTRG.12138	HzChr18	12693875	12784228	9.85442	-0.0487575	0.0984502	0.758391	0.894193	-0.054177	0.12156	0.732612	0.936111	XP_021181039.1	elongation factor 1-gamma [Helicoverpa armigera]
MSTRG.12139	HzChr18	12704520	12705007	-1.37541	0.241425	0.0116597	0.915582	0.976692	-0.134982	0.0036419	0.952753	1
MSTRG.12141	HzChr18	12717424	12717762	-1.62313	-0.073034	0.000753267	0.978569	0.999339	5.52162	2.46544	0.14311	0.503566
MSTRG.12142	HzChr18	12721106	12760066	5.02595	-0.0288923	0.030271	0.864404	0.95116	-0.327968	3.88849	0.069009	0.397116	XP_021181012.1	RAC serine/threonine-protein kinase [Helicoverpa armigera]
MSTRG.12143	HzChr18	12727237	12728442	-0.139061	-0.0731666	0.00457331	0.947063	0.989109	-0.413075	0.14502	0.709199	0.926213
MSTRG.12144	HzChr18	12737418	12787777	3.51087	0.235226	0.925116	0.35269	0.589636	-0.096921	0.157385	0.697644	0.922961	XP_021181034.1	uncharacterized protein LOC110369807 [Helicoverpa armigera]
MSTRG.12145	HzChr18	12761062	12762073	-1.53273	-3.68985	3.6173	0.108034	0.278904	0	0	1	1
MSTRG.12147	HzChr18	12788335	12788671	4.4935	-0.0292913	0.00432681	0.948507	0.989703	-0.994585	4.86496	0.0450795	0.344799
MSTRG.12148	HzChr18	12796663	12796884	0.832701	-1.89915	0.543488	0.478522	0.704604	7.68661	3.16864	0.106491	0.453902
MSTRG.12152	HzChr19	45930	48855	3.05323	-0.753008	2.41197	0.143274	0.333072	0.623534	1.61189	0.225436	0.601655
MSTRG.12153	HzChr19	51584	55716	4.63048	0.143122	0.797244	0.387228	0.623189	-0.162703	1.02471	0.328829	0.709127
MSTRG.12157	HzChr19	68836	77459	3.45371	-0.126224	0.186663	0.672418	0.846234	-0.0869917	0.0877255	0.771522	0.950602	XP_021192661.1	endoplasmic reticulum metallopeptidase 1-like [Helicoverpa armigera]
MSTRG.12158	HzChr19	84380	87574	0.0209928	1.36136	7.68567	0.0151399	0.0760517	0.418158	0.742422	0.403613	0.766278	XP_021199435.1	putative nuclease HARBI1 isoform X1 [Helicoverpa armigera]
MSTRG.12150	HzChr19	103499	8155	-0.906014	1.14852	3.95391	0.066975	0.205855	-0.241676	0.175042	0.682109	0.917327	XP_021192627.1	basigin [Helicoverpa armigera]
MSTRG.12150	HzChr19	103499	8155	-0.906014	1.14852	3.95391	0.066975	0.205855	-0.241676	0.175042	0.682109	0.917327	XP_021192630.1	tafazzin homolog [Helicoverpa armigera]
MSTRG.12165	HzChr19	263584	265384	-0.632464	-0.931539	0.244723	0.628679	0.816307	1.4024	0.500069	0.491362	0.825624
MSTRG.12166	HzChr19	276883	278138	-1.92163	-0.106015	0.00361862	0.952895	0.991993	0.59566	0.106916	0.748591	0.94249
MSTRG.12167	HzChr19	292336	293441	4.49541	0.801461	8.22842	0.0126317	0.0673674	0.0471696	0.0294695	0.866214	0.985071
MSTRG.12171	HzChr19	498867	502101	1.87418	0.0204941	0.00832078	0.92863	0.983073	0.414537	3.41091	0.0863229	0.427348	XP_021192633.1	pro-epidermal growth factor-like [Helicoverpa armigera]
MSTRG.12172	HzChr19	503445	511031	1.95584	-0.893776	13.2843	0.00271092	0.0232608	-0.0411893	0.0287217	0.867883	0.985196
MSTRG.12174	HzChr19	507284	611887	11.7888	-0.0345309	0.0324026	0.859764	0.949171	-0.0904634	0.22235	0.644625	0.899534	XP_021192626.1	40S ribosomal protein S9 [Helicoverpa armigera]
MSTRG.12174	HzChr19	507284	611887	11.7888	-0.0345309	0.0324026	0.859764	0.949171	-0.0904634	0.22235	0.644625	0.899534	XP_021192629.1	dnaJ homolog subfamily C member 2 [Helicoverpa armigera]
MSTRG.12175	HzChr19	518190	521144	6.993	-0.764145	3.10309	0.100505	0.266853	-0.510997	1.39333	0.257998	0.636404
MSTRG.12176	HzChr19	525174	531553	6.01253	0.379779	3.87464	0.069449	0.210523	-0.534416	7.65635	0.0152974	0.241278	XP_021192659.1	protein KRI1 homolog [Helicoverpa armigera]
MSTRG.12177	HzChr19	534248	567855	5.08067	-0.280042	3.55529	0.0805892	0.231526	-0.692707	21.5621	0.000394295	0.0762991	XP_021192621.1	uncharacterized protein LOC110377900 isoform X1 [Helicoverpa armigera]
MSTRG.12177	HzChr19	534248	567855	5.08067	-0.280042	3.55529	0.0805892	0.231526	-0.692707	21.5621	0.000394295	0.0762991	XP_021192634.1	uncharacterized protein LOC110377911 [Helicoverpa armigera]
MSTRG.12178	HzChr19	545266	546977	-0.951487	1.58102	6.48917	0.02344	0.101775	0.171332	0.0742594	0.789269	0.957908
MSTRG.12180	HzChr19	574929	583497	0.188411	-1.19479	0.927527	0.352252	0.589207	0.818025	0.432829	0.521541	0.841735
MSTRG.12184	HzChr19	619077	621674	5.30959	0.192847	0.138068	0.715911	0.87014	-0.853642	2.64816	0.126514	0.483691	XP_021192671.1	uncharacterized protein LOC110377939 [Helicoverpa armigera]
STRG.10994	HzChr19	628935	630151	-0.211546	0.652183	0.657548	0.431193	0.664182	0.0160378	0.000384068	0.984645	1	XP_021192668.1	uncharacterized protein LOC110377937 isoform X3 [Helicoverpa armigera]
MSTRG.12185	HzChr19	631844	636336	5.10613	2.25846	24.2998	0.00023843	0.00451084	-1.77359	15.2256	0.00166694	0.124986	XP_021192666.1	uncharacterized protein LOC110377937 isoform X1 [Helicoverpa armigera]
MSTRG.12187	HzChr19	649524	651580	1.80093	0.306336	0.0299122	0.865227	0.951444	2.01859	1.14931	0.302274	0.685258
MSTRG.12188	HzChr19	654518	685920	6.98577	-0.716869	3.42737	0.0858686	0.241337	-1.12461	8.30072	0.0123389	0.224406	XP_021192669.1	uncharacterized protein LOC110377938 [Helicoverpa armigera]
MSTRG.12189	HzChr19	665575	665787	4.31976	-0.831711	0.636135	0.438764	0.671852	-0.0804486	0.00599819	0.93939	1
MSTRG.12190	HzChr19	690478	702602	3.71547	-0.945615	4.73672	0.0476008	0.163676	-0.386782	0.773461	0.394362	0.760246	XP_021195495.1	uncharacterized protein LOC110379975 [Helicoverpa armigera]
MSTRG.12192	HzChr19	696890	707922	0.845984	-0.36659	1.04074	0.325205	0.561946	-0.180619	0.248577	0.625933	0.892468
MSTRG.12193	HzChr19	712523	715076	-1.13864	5.5252	14.5627	0.00253091	0.0221269	-1.83232	1.97979	0.244138	0.623393
MSTRG.12194	HzChr19	728724	729579	-0.902785	-6.73729	3.47245	0.0877756	0.244922	0.870924	0.11015	0.745865	0.941683
MSTRG.12195	HzChr19	732215	733428	0.975118	-0.225968	0.0592708	0.811271	0.924425	0.664898	0.511723	0.486446	0.821729
MSTRG.12196	HzChr19	746056	819535	6.27489	-0.188119	0.491325	0.495109	0.717903	-0.323445	1.4494	0.249078	0.628151	XP_021195479.1	acyl-CoA-binding domain-containing protein 6 [Helicoverpa armigera]
MSTRG.12199	HzChr19	821386	828046	7.41315	-0.738331	7.63289	0.0155445	0.0775105	-0.614814	5.3038	0.0375656	0.327751
MSTRG.12200	HzChr19	839686	842446	7.34241	-0.855781	3.39556	0.0871851	0.243838	-0.491905	1.13154	0.305897	0.688296
MSTRG.12209	HzChr19	921226	923183	5.35206	-0.120473	0.794939	0.387896	0.623823	0.215232	2.53479	0.134007	0.493019
MSTRG.12211	HzChr19	942022	942635	-0.934682	-0.711421	0.0848004	0.776012	0.905417	6.75201	3.86853	0.0734632	0.404303
MSTRG.12213	HzChr19	949722	951213	-1.25776	6.23616	5.20851	0.0421129	0.151539	0.315033	0.0238867	0.879818	0.990373
MSTRG.12215	HzChr19	1058513	994595	0.390105	0.639173	0.811318	0.383255	0.61893	0.57278	0.654029	0.432463	0.786711	XP_021187685.1	uncharacterized protein LOC110374342 [Helicoverpa armigera]
MSTRG.12218	HzChr19	1071855	1079574	-0.800708	0	0	1	1	7.27048	3.40914	0.10371	0.450753
MSTRG.12223	HzChr19	1407560	1408986	1.60298	0.25409	0.255696	0.621131	0.811137	0.857145	2.91579	0.110267	0.458071
MSTRG.12228	HzChr19	1565969	1566385	4.06787	4.79893	25.7101	0.000184331	0.00374584	0.386166	0.258575	0.619216	0.888855
MSTRG.12230	HzChr19	1586675	1588509	-0.984412	5.75835	3.11158	0.117434	0.293926	4.79522	2.09162	0.187776	0.557871
MSTRG.12231	HzChr19	1592736	1662282	2.16157	0.737322	1.67588	0.216936	0.436532	0.581121	1.04751	0.323872	0.705721	XP_021190297.1	RNA polymerase II-associated protein 3-like isoform X1 [Helicoverpa armigera]
MSTRG.12232	HzChr19	1600734	1606407	-1.45545	3.19659	5.2333	0.0414555	0.149755	4.24303	6.76573	0.0234544	0.277452	XP_021189368.1	uncharacterized protein LOC110375551 [Helicoverpa armigera]
MSTRG.12234	HzChr19	1632289	1632827	2.10622	0.62719	1.41791	0.254036	0.484651	-0.196209	0.139057	0.714945	0.929435
MSTRG.12236	HzChr19	1658110	1665692	-0.268843	-3.58265	2.11075	0.172653	0.374887	5.04417	2.21061	0.163608	0.530851
STRG.11038	HzChr19	1866379	1869719	-0.192324	0.947231	1.62778	0.223072	0.445284	0.170463	0.0507916	0.824996	0.970583	XP_021183358.1	zinc finger protein 780A-like [Helicoverpa armigera]
MSTRG.12246	HzChr19	1917467	1921141	1.43926	9.78554	182.983	1.53258e-08	8.27911e-06	1.55647	13.3554	0.00338946	0.145511
MSTRG.12247	HzChr19	1939638	1942033	2.01584	1.23559	0.742192	0.403834	0.638501	-4.5048	7.24979	0.017818	0.25192	XP_021182636.1	uncharacterized protein LOC110370943 [Helicoverpa armigera]
MSTRG.12249	HzChr19	2004065	2006487	0.179128	0.391754	0.773902	0.394077	0.629601	0.390161	0.787186	0.390157	0.757843
MSTRG.12250	HzChr19	2058904	2060043	0.78387	0.067357	0.0361844	0.851906	0.944982	0.122268	0.119728	0.734549	0.936792
STRG.11044	HzChr19	2061587	2064019	-0.617931	-0.562532	0.445771	0.515364	0.734171	0.324464	0.149467	0.704943	0.925035	XP_021190292.1	augmin complex subunit dgt3 [Helicoverpa armigera]
STRG.11045	HzChr19	2064441	2066192	-1.12105	0.655439	0.177469	0.680087	0.850371	1.7886	1.21261	0.289776	0.671939	XP_021190292.1	augmin complex subunit dgt3 [Helicoverpa armigera]
STRG.11046	HzChr19	2066673	2067294	-0.464003	6.03309	3.20661	0.104683	0.273766	2.06718	0.712662	0.418986	0.77838	XP_021190292.1	augmin complex subunit dgt3 [Helicoverpa armigera]
STRG.11047	HzChr19	2067365	2068041	-0.804581	-0.778295	0.098018	0.759752	0.895157	0.852843	0.120237	0.734957	0.937036	XP_021190292.1	augmin complex subunit dgt3 [Helicoverpa armigera]
MSTRG.12251	HzChr19	2080713	2115494	1.6922	-0.0107073	0.0014136	0.970547	0.99597	-0.500218	3.05317	0.102789	0.450211
MSTRG.12252	HzChr19	2130589	2131125	0.504713	4.85964	6.42252	0.0241888	0.10405	-1.91809	1.3659	0.262516	0.640735
MSTRG.12253	HzChr19	2139276	2140777	-2.04187	5.36347	3.26297	0.123877	0.303316	0	0	1	1
MSTRG.12257	HzChr19	2269365	2280176	3.40298	-0.9084	14.7698	0.00183657	0.0177934	-0.175756	0.553153	0.46951	0.812298	XP_021199224.1	phospholipid phosphatase 3-like [Helicoverpa armigera]
MSTRG.12258	HzChr19	2284683	2288330	-0.561078	-7.64759	14.9033	0.00238786	0.0212628	0.127881	0.00895895	0.926199	1	XP_021199226.1	glutamate receptor 1-like [Helicoverpa armigera]
MSTRG.12259	HzChr19	2287642	2326981	4.16164	0.870007	10.2214	0.00660974	0.0425287	0.0285136	0.0111337	0.917495	1	XP_021199222.1	threonine--tRNA ligase, cytoplasmic isoform X2 [Helicoverpa armigera]
MSTRG.12259	HzChr19	2287642	2326981	4.16164	0.870007	10.2214	0.00660974	0.0425287	0.0285136	0.0111337	0.917495	1	XP_021199223.1	threonine--tRNA ligase, cytoplasmic isoform X3 [Helicoverpa armigera]
MSTRG.12261	HzChr19	2337835	2338615	2.51537	0.0567768	0.106223	0.749377	0.888574	-0.546481	9.64842	0.00785177	0.19196
MSTRG.12262	HzChr19	2342564	2392797	2.96179	-0.315425	1.36523	0.262426	0.494089	0.297814	1.21686	0.288847	0.671129	XP_021195162.1	nicalin-1 [Helicoverpa armigera]
MSTRG.12264	HzChr19	2358411	2378343	2.71613	2.34346	37.5789	2.8459e-05	0.00114232	0.733024	4.08938	0.0630991	0.389562
STRG.11058	HzChr19	2501929	2503052	-1.1182	1.51059	0.530012	0.4789	0.704841	-0.0821289	0.00166458	0.968046	1	XP_021195201.1	uncharacterized protein LOC110379736 [Helicoverpa armigera]
MSTRG.12269	HzChr19	2559204	2564796	0.387085	0.286754	0.0229469	0.88181	0.960083	-1.14014	0.406583	0.534255	0.849002	XP_021195156.1	zinc finger SWIM domain-containing protein 4-like [Helicoverpa armigera]
MSTRG.12270	HzChr19	2565480	2566032	-0.398585	0	0	1	1	5.43751	2.04734	0.191996	0.563048
MSTRG.12271	HzChr19	2568657	2572774	1.96106	-0.22265	0.740713	0.404141	0.638597	-0.134677	0.273328	0.609401	0.883768	XP_021195156.1	zinc finger SWIM domain-containing protein 4-like [Helicoverpa armigera]
STRG.11063	HzChr19	2574342	2575316	-0.317885	-1.60148	1.41576	0.254379	0.484742	0.335499	0.0646614	0.803064	0.963287	XP_021195204.1	uncharacterized protein LOC110379739 [Helicoverpa armigera]
MSTRG.12272	HzChr19	2576591	2578875	-0.731033	-0.555695	0.295138	0.595616	0.795279	0.441347	0.191066	0.668795	0.911089
MSTRG.12273	HzChr19	2579758	2581758	0.784541	1.79999	25.8509	0.000174112	0.00360442	1.9077	28.0882	0.000117841	0.0545647
MSTRG.12276	HzChr19	2585851	2586837	-1.30899	0.128644	0.00571287	0.941684	0.987538	0	0	1	1
MSTRG.12278	HzChr19	2588355	2599375	0.162264	0.02944	0.00549823	0.941955	0.987631	-0.0298371	0.00539388	0.950308	1	XP_021195199.1	peptide-N(4)-(N-acetyl-beta-glucosaminyl)asparagine amidase [Helicoverpa armigera]
MSTRG.12279	HzChr19	2601910	2624256	3.26962	2.8849	46.7055	9.27361e-06	0.000557696	-0.287111	0.525627	0.480691	0.818715	XP_021195196.1	BTB/PO Zdomain-containing protein At1g55760-like isoform X2 [Helicoverpa armigera]
MSTRG.12279	HzChr19	2601910	2624256	3.26962	2.8849	46.7055	9.27361e-06	0.000557696	-0.287111	0.525627	0.480691	0.818715	XP_021195197.1	BTB/PO Zdomain-containing protein At1g55760-like isoform X3 [Helicoverpa armigera]
MSTRG.12280	HzChr19	2605178	2622710	7.10335	0.521871	1.73405	0.209566	0.426669	0.635602	2.57346	0.13154	0.489273	XP_021195179.1	antichymotrypsin-1-like isoform X7 [Helicoverpa armigera]
MSTRG.12280	HzChr19	2605178	2622710	7.10335	0.521871	1.73405	0.209566	0.426669	0.635602	2.57346	0.13154	0.489273	XP_021195182.1	antichymotrypsin-1-like isoform X9 [Helicoverpa armigera]
MSTRG.12280	HzChr19	2605178	2622710	7.10335	0.521871	1.73405	0.209566	0.426669	0.635602	2.57346	0.13154	0.489273	XP_021195184.1	antichymotrypsin-1-like isoform X3 [Helicoverpa armigera]
MSTRG.12280	HzChr19	2605178	2622710	7.10335	0.521871	1.73405	0.209566	0.426669	0.635602	2.57346	0.13154	0.489273	XP_021195186.1	antichymotrypsin-1-like isoform X11 [Helicoverpa armigera]
MSTRG.12280	HzChr19	2605178	2622710	7.10335	0.521871	1.73405	0.209566	0.426669	0.635602	2.57346	0.13154	0.489273	XP_021195188.1	antichymotrypsin-1-like isoform X13 [Helicoverpa armigera]
MSTRG.12280	HzChr19	2605178	2622710	7.10335	0.521871	1.73405	0.209566	0.426669	0.635602	2.57346	0.13154	0.489273	XP_021195189.1	antichymotrypsin-1-like isoform X14 [Helicoverpa armigera]
MSTRG.12280	HzChr19	2605178	2622710	7.10335	0.521871	1.73405	0.209566	0.426669	0.635602	2.57346	0.13154	0.489273	XP_021195190.1	antichymotrypsin-1-like isoform X15 [Helicoverpa armigera]
MSTRG.12281	HzChr19	2625806	2642231	3.23265	0.400361	6.8892	0.0201821	0.091843	-0.233654	2.32961	0.149528	0.510165	XP_021195161.1	putative deoxyribonuclease TATDN1 [Helicoverpa armigera]
MSTRG.12284	HzChr19	2656739	2678052	2.89849	-0.0883881	0.0443578	0.8363	0.93843	-0.812295	3.70457	0.0753527	0.408765	XP_021195160.1	protein fem-1 homolog B isoform X2 [Helicoverpa armigera]
MSTRG.12286	HzChr19	2722774	2727775	5.06806	-0.636498	5.32642	0.0372199	0.139467	-1.12583	16.2321	0.00130359	0.112674	XP_021182715.1	5-formyltetrahydrofolate cyclo-ligase-like isoform X2 [Helicoverpa armigera]
MSTRG.12288	HzChr19	2786026	2787446	0.644067	1.03905	2.68252	0.124146	0.303805	-0.71456	1.04562	0.324188	0.70581
MSTRG.12289	HzChr19	2789374	2795811	3.68369	0.804405	5.25527	0.0383196	0.142414	-0.284243	0.645831	0.435374	0.78895
MSTRG.12290	HzChr19	2808009	2814681	1.77105	0.954534	0.754195	0.400157	0.635422	-0.399207	0.123266	0.730876	0.935698
MSTRG.12293	HzChr19	2898130	3004419	4.14243	-1.16622	13.9453	0.00231075	0.0207616	0.945512	8.68265	0.010853	0.216984	XP_021181239.1	transient receptor potential cation channel trpm [Helicoverpa armigera]
MSTRG.12293	HzChr19	2898130	3004419	4.14243	-1.16622	13.9453	0.00231075	0.0207616	0.945512	8.68265	0.010853	0.216984	XP_021199718.1	uncharacterized protein LOC110383276 [Helicoverpa armigera]
MSTRG.12296	HzChr19	2926865	2940280	1.64918	1.12386	12.1998	0.00365753	0.028549	1.01141	9.84585	0.00737649	0.186425
MSTRG.12297	HzChr19	3010027	3039095	3.48564	0.232549	0.528372	0.479552	0.705319	0.110401	0.119909	0.734403	0.936698
MSTRG.12298	HzChr19	3039472	3053991	3.77256	0.0429337	0.0710935	0.793695	0.915422	-0.277742	2.98776	0.106198	0.453902	XP_021182988.1	FAS-associated factor 1 isoform X1 [Helicoverpa armigera]
STRG.11093	HzChr19	3060865	3061215	-2.13541	0.815324	0.096896	0.763894	0.897502	0	0	1	1	XP_021183041.1	leucine-rich repeat-containing protein 49 [Helicoverpa armigera]
MSTRG.12301	HzChr19	3065474	3066687	3.78287	1.6809	9.60944	0.00803291	0.0486212	0.00113059	4.56966e-06	0.998325	1
MSTRG.12302	HzChr19	3068307	3068953	2.04631	10.667	25.996	0.000518892	0.0075251	6.78276	9.45894	0.0122045	0.223491
MSTRG.12304	HzChr19	3070056	3071951	3.44674	-0.404543	4.96844	0.042972	0.153454	-0.265198	2.12643	0.167165	0.534816	XP_021200585.1	hemK methyltransferase family member 2-like isoform X1 [Helicoverpa armigera]
MSTRG.12305	HzChr19	3071976	3073025	3.9177	-0.595693	3.73982	0.0741292	0.21981	0.729806	5.61924	0.0330675	0.310983
MSTRG.12306	HzChr19	3073318	3076739	1.72583	0.00940194	0.00130695	0.971679	0.99597	-0.200056	0.59086	0.455044	0.802564	XP_021182362.1	zinc finger protein OZF-like [Helicoverpa armigera]
MSTRG.12653	HzChr19	8684916	8776831	13.4844	-0.774685	0.770699	0.395185	0.63036	0.266187	0.0919485	0.766285	0.948635	XP_021183142.1	KH domain-containing protein 3-like [Helicoverpa armigera]
MSTRG.12653	HzChr19	8684916	8776831	13.4844	-0.774685	0.770699	0.395185	0.63036	0.266187	0.0919485	0.766285	0.948635	XP_021183153.1	actin cytoskeleton-regulatory complex protein PAN1-like [Helicoverpa armigera]
MSTRG.12653	HzChr19	8684916	8776831	13.4844	-0.774685	0.770699	0.395185	0.63036	0.266187	0.0919485	0.766285	0.948635	XP_021183164.1	calphotin-like [Helicoverpa armigera]
MSTRG.12653	HzChr19	8684916	8776831	13.4844	-0.774685	0.770699	0.395185	0.63036	0.266187	0.0919485	0.766285	0.948635	XP_021183165.1	KH domain-containing protein 3-like [Helicoverpa armigera]
MSTRG.12656	HzChr19	8711652	8740603	12.989	-1.12975	2.14265	0.165891	0.36522	-0.427941	0.31402	0.584301	0.874222	XP_021183079.1	hydroxymethylglutaryl-CoA synthase 1 [Helicoverpa armigera]
MSTRG.12656	HzChr19	8711652	8740603	12.989	-1.12975	2.14265	0.165891	0.36522	-0.427941	0.31402	0.584301	0.874222	XP_021183161.1	calphotin-like [Helicoverpa armigera]
MSTRG.12656	HzChr19	8711652	8740603	12.989	-1.12975	2.14265	0.165891	0.36522	-0.427941	0.31402	0.584301	0.874222	XP_021183163.1	calphotin-like [Helicoverpa armigera]
MSTRG.12657	HzChr19	8733791	8736334	1.51545	-0.224806	0.60643	0.449286	0.68077	0.226864	0.615551	0.445968	0.796635
MSTRG.12658	HzChr19	8737856	8746735	1.62006	8.00048	12.5435	0.00563998	0.0383006	2.78383	4.15544	0.0698213	0.399513	XP_021183154.1	alpha-N-acetylgalactosaminidase-like [Helicoverpa armigera]
MSTRG.12660	HzChr19	8748627	8750997	-1.56861	2.75858	4.32355	0.0600878	0.191819	0.996892	0.55828	0.469586	0.812298
MSTRG.12661	HzChr19	8759880	8763023	-1.12788	2.15935	3.28962	0.0915223	0.251502	-1.22674	0.931976	0.350968	0.725609
MSTRG.12662	HzChr19	8763415	8770263	1.05866	0.365453	1.31003	0.271858	0.504311	-0.497887	2.38723	0.144953	0.506282
MSTRG.12664	HzChr19	8859207	8939342	-1.78334	0	0	1	1	6.67639	3.37551	0.105152	0.452319	XP_021183023.1	golgin subfamily B member 1-like isoform X1 [Helicoverpa armigera]
MSTRG.12670	HzChr19	8995571	8996296	4.80843	9.30477	52.9512	4.68059e-06	0.000378429	-2.29918	5.69312	0.0321074	0.308003
MSTRG.12671	HzChr19	9019204	9025682	3.47342	-0.456395	4.14382	0.0614623	0.194527	0.421969	3.57374	0.0798901	0.417149
MSTRG.12672	HzChr19	9028903	9036942	0.931711	0.206842	0.100173	0.756404	0.892756	0.184467	0.0807292	0.78057	0.954673
MSTRG.12674	HzChr19	9060200	9396028	9.29214	1.21184	2.65486	0.126075	0.3065	-0.327237	0.198651	0.662797	0.908116	XP_021183042.1	selenide, water dikinase [Helicoverpa armigera]
MSTRG.12674	HzChr19	9060200	9396028	9.29214	1.21184	2.65486	0.126075	0.3065	-0.327237	0.198651	0.662797	0.908116	XP_021183083.1	NADH dehydrogenase [ubiquinone] iron-sulfur protein 5-like [Helicoverpa armigera]
MSTRG.12674	HzChr19	9060200	9396028	9.29214	1.21184	2.65486	0.126075	0.3065	-0.327237	0.198651	0.662797	0.908116	XP_021183098.1	serine--tRNA ligase, cytoplasmic [Helicoverpa armigera]
MSTRG.12674	HzChr19	9060200	9396028	9.29214	1.21184	2.65486	0.126075	0.3065	-0.327237	0.198651	0.662797	0.908116	XP_021183113.1	60S ribosomal protein L12 [Helicoverpa armigera]
MSTRG.12675	HzChr19	9100269	9102725	-1.98333	-6.27791	4.12041	0.0784624	0.227678	0	0	1	1
MSTRG.12676	HzChr19	9118332	9125872	1.82508	-0.213179	1.0517	0.322762	0.559484	-0.227406	1.18603	0.294789	0.676788
MSTRG.12678	HzChr19	9230962	9238581	1.75469	0.387787	2.19551	0.16089	0.358101	0.0851485	0.105822	0.749833	0.943019
MSTRG.12679	HzChr19	9238857	9240257	-0.342182	-0.35638	0.304293	0.590027	0.791332	0.845876	1.69449	0.214327	0.5871
MSTRG.12680	HzChr19	9243397	9250782	2.47181	1.9585	27.8547	0.000123536	0.00292805	-0.0830881	0.0538809	0.819858	0.968692	XP_021183158.1	WD repeat-containing protein 91 [Helicoverpa armigera]
MSTRG.12681	HzChr19	9250586	9260322	1.75794	-0.130476	0.333284	0.573033	0.779385	0.548286	5.85576	0.0299435	0.300014
MSTRG.12682	HzChr19	9264275	9269947	3.49356	11.9098	22.6317	0.000505188	0.00739251	-2.28079	2.75062	0.123862	0.479506	XP_021183046.1	tumor susceptibility gene 101 protein [Helicoverpa armigera]
MSTRG.12683	HzChr19	9278777	9283259	2.6886	3.7224	13.2742	0.00276068	0.0235941	-0.603423	0.437217	0.51947	0.840619
MSTRG.12685	HzChr19	9285031	9290845	-1.39607	1.80729	1.15522	0.300962	0.536133	-1.8592	1.09358	0.313718	0.696943	XP_021183044.1	dnaJ homolog subfamily C member 13 [Helicoverpa armigera]
MSTRG.12686	HzChr19	9285421	9285761	3.62381	1.70239	5.82927	0.0304222	0.122294	-1.07116	2.18161	0.162356	0.529977
MSTRG.12687	HzChr19	9291254	9318031	1.78914	0.159349	0.323921	0.578409	0.783766	0.594508	4.44509	0.0537825	0.370088	XP_021183044.1	dnaJ homolog subfamily C member 13 [Helicoverpa armigera]
MSTRG.12688	HzChr19	9308530	9310810	-0.0566066	-1.02246	0.885615	0.363019	0.598749	0.0211907	0.000340637	0.985542	1
MSTRG.12689	HzChr19	9352782	9360951	3.24453	0.0979602	0.0964803	0.760767	0.895486	-0.0992111	0.097868	0.759111	0.945375	XP_021183082.1	activating signal cointegrator 1 [Helicoverpa armigera]
MSTRG.12690	HzChr19	9391119	9394257	4.01167	-0.045616	0.0801488	0.781299	0.908642	0.0627458	0.151321	0.703214	0.924006	XP_021183043.1	DET1- and DDB1-associated protein 1 [Helicoverpa armigera]
MSTRG.12691	HzChr19	9398449	9401473	-1.04547	0.0515327	0.00188276	0.966012	0.994769	0.983831	0.685955	0.42164	0.779909
MSTRG.12692	HzChr19	9401917	9402616	0.330879	-1.00927	0.355177	0.562592	0.771771	0.86625	0.265879	0.615749	0.887332
MSTRG.12693	HzChr19	9402797	9406895	0.585951	0.0371368	0.0145252	0.908367	0.973684	0.476217	2.44309	0.140684	0.499717
MSTRG.12699	HzChr19	9497456	9517679	4.9879	0.14237	0.284844	0.602118	0.798752	-1.17426	18.7508	0.000730092	0.0944682
MSTRG.12700	HzChr19	9518036	9621286	1.72695	-0.491231	0.642968	0.43637	0.669769	-0.181398	0.0885577	0.770498	0.950115	XP_021187156.1	putative phosphatidate phosphatase [Helicoverpa armigera]
MSTRG.12704	HzChr19	9577110	9577726	1.96488	2.17413	10.4608	0.00616677	0.0403188	-0.136016	0.0457712	0.833754	0.973322
MSTRG.12710	HzChr19	9677451	9691845	0.684314	0.892542	1.36655	0.262407	0.494089	0.00678403	7.9619e-05	0.99301	1	XP_021187153.1	ATP-binding cassette sub-family B member 8, mitochondrial [Helicoverpa armigera]
MSTRG.12710	HzChr19	9677451	9691845	0.684314	0.892542	1.36655	0.262407	0.494089	0.00678403	7.9619e-05	0.99301	1	XP_021198908.1	uncharacterized protein LOC110382591 [Helicoverpa armigera]
MSTRG.12714	HzChr19	9803928	9807887	-0.852333	2.73382	12.1108	0.00375091	0.0290171	0.732656	0.94237	0.348381	0.722899
MSTRG.12715	HzChr19	9809613	9812285	0.370926	0.0960796	0.0202117	0.889008	0.963885	-0.557914	0.678144	0.424266	0.781353
STRG.11467	HzChr19	9877332	9878189	-0.0189677	0.255552	0.0130181	0.910821	0.975027	1.70127	0.60644	0.449416	0.79938	XP_021187136.1	uncharacterized protein LOC110373960 [Helicoverpa armigera]
MSTRG.12716	HzChr19	9892654	9930019	0.108611	2.25746	2.85328	0.113879	0.288218	0.581775	0.180936	0.677197	0.915533
MSTRG.12720	HzChr19	9989284	9989661	-0.772029	-0.432659	0.0670247	0.799581	0.918699	-2.09252	1.39912	0.257056	0.635627
MSTRG.12722	HzChr19	10217331	10227093	1.42633	1.13715	1.78783	0.203039	0.418101	0.26178	0.0988861	0.757924	0.945375
MSTRG.12723	HzChr19	10323254	10329374	-0.71045	0.961803	0.606288	0.449402	0.68077	-0.573376	0.207039	0.65621	0.904722
MSTRG.12724	HzChr19	10329907	10332088	-1.93938	1.34722	0.311291	0.587446	0.789233	-1.08683	0.209219	0.655788	0.904722
MSTRG.12725	HzChr19	10333410	10334617	-1.15223	6.98863	4.06115	0.0802365	0.230862	-5.05222	2.34959	0.165538	0.53281
MSTRG.12726	HzChr19	10337852	10339789	-1.81312	6.50043	4.43402	0.0698755	0.211256	-4.31529	2.23449	0.174992	0.541603
MSTRG.12727	HzChr19	10341136	10342341	-1.03729	2.36658	9.21113	0.00903627	0.0529133	-0.0536715	0.00534902	0.942747	1
MSTRG.12728	HzChr19	10345534	10351911	5.54517	-0.292805	0.898863	0.359564	0.595861	0.101827	0.108776	0.746546	0.942106	XP_021187144.1	eukaryotic translation initiation factor 3 subunit J [Helicoverpa armigera]
MSTRG.12730	HzChr19	10413524	10413971	2.01521	-0.677734	0.282776	0.603431	0.799948	1.55013	1.04785	0.323795	0.705721
MSTRG.12731	HzChr19	10441019	10530624	-0.150959	2.71372	0.982449	0.341726	0.577788	10.2087	5.12889	0.0434536	0.341958	XP_021196755.1	oxysterol-binding protein-related protein 9-like [Helicoverpa armigera]
MSTRG.12735	HzChr19	10533096	10534427	0.333389	-0.199403	0.152691	0.701945	0.862872	0.32059	0.401507	0.536676	0.8503
MSTRG.12737	HzChr19	10536290	10545681	2.71639	0.106059	0.281968	0.603858	0.800235	0.17892	0.800528	0.386278	0.754573
MSTRG.12738	HzChr19	10548597	10571562	3.59573	-0.0597319	0.0405828	0.843305	0.940593	-0.944945	9.72956	0.0077063	0.19177	XP_021196766.1	ceramide-1-phosphate transfer protein [Helicoverpa armigera]
MSTRG.12739	HzChr19	10551695	10555425	-1.03251	-1.05698	0.442405	0.51889	0.737492	0.791832	0.238483	0.634348	0.894496	XP_021196769.1	RING finger and CHY zinc finger domain-containing protein 1 [Helicoverpa armigera]
MSTRG.12740	HzChr19	10571889	10595755	3.04567	1.38955	4.2017	0.0600979	0.191819	-3.01931	16.723	0.00116	0.10846	XP_021196759.1	optineurin isoform X2 [Helicoverpa armigera]
MSTRG.12740	HzChr19	10571889	10595755	3.04567	1.38955	4.2017	0.0600979	0.191819	-3.01931	16.723	0.00116	0.10846	XP_021196760.1	optineurin isoform X3 [Helicoverpa armigera]
MSTRG.12742	HzChr19	10595466	10629665	-0.698842	-2.38805	1.0928	0.314005	0.550443	1.56799	0.497181	0.492594	0.826225	XP_021196763.1	CHH-like protein [Helicoverpa armigera]
MSTRG.12744	HzChr19	10662325	10685029	0.179808	-0.561929	2.9123	0.110303	0.282735	-0.448414	1.71908	0.250661	0.628471
MSTRG.12745	HzChr19	10701434	10749079	2.95959	9.63069	17.6059	0.000945145	0.0112214	-0.398796	0.0749582	0.788347	0.957908	XP_021196765.1	ATP-binding cassette sub-family A member 1-like isoform X2 [Helicoverpa armigera]
MSTRG.12746	HzChr19	10704855	10705544	0.594761	1.2164	0.536978	0.476079	0.702563	-0.0461821	0.000773854	0.97821	1
MSTRG.12747	HzChr19	10709456	10716342	-0.957878	2.14249	0.760105	0.400898	0.635875	-6.06673	3.58017	0.0835687	0.424008
MSTRG.12748	HzChr19	10719317	10722354	-1.60297	1.23874	0.370882	0.55658	0.767094	3.73786	2.13022	0.176175	0.542801
MSTRG.12749	HzChr19	10722811	10725980	-0.418474	7.39499	4.88395	0.0479117	0.164201	0.971385	0.17613	0.682353	0.917327
MSTRG.12750	HzChr19	10730307	10731500	-0.779015	-0.918377	0.182713	0.676843	0.848201	1.13532	0.280837	0.606101	0.881447
MSTRG.12751	HzChr19	10751658	10753520	4.47046	-0.349048	5.68971	0.0319835	0.126	-0.181733	1.54132	0.235114	0.61363
MSTRG.12752	HzChr19	10757096	10786409	9.60869	-0.0363552	0.0831237	0.777394	0.905906	-0.0352846	0.0782832	0.783789	0.956709
MSTRG.12754	HzChr19	10800304	10801059	-2.0727	-0.716438	0.0750283	0.791396	0.914071	0	0	1	1
STRG.11504	HzChr19	10823251	10823809	1.32656	-0.0103641	0.000167193	0.98987	1	1.957	5.22931	0.0387304	0.33047	XP_021183539.1	uncharacterized protein LOC110371544 [Helicoverpa armigera]
MSTRG.12755	HzChr19	10844841	10847415	5.42248	-0.0780229	0.134075	0.719808	0.872076	0.03669	0.0294982	0.866132	0.985071
MSTRG.12756	HzChr19	10850372	11033175	8.44731	0.0643703	0.141527	0.71249	0.867848	0.0915025	0.285873	0.601388	0.879878	XP_021197258.1	peptidylprolyl isomerase domain and WD repeat-containing protein 1 [Helicoverpa armigera]
MSTRG.12756	HzChr19	10850372	11033175	8.44731	0.0643703	0.141527	0.71249	0.867848	0.0915025	0.285873	0.601388	0.879878	XP_021197270.1	ER membrane protein complex subunit 7 [Helicoverpa armigera]
MSTRG.12756	HzChr19	10850372	11033175	8.44731	0.0643703	0.141527	0.71249	0.867848	0.0915025	0.285873	0.601388	0.879878	XP_021197276.1	BEL1-like homeodomain protein 9 [Helicoverpa armigera]
MSTRG.12756	HzChr19	10850372	11033175	8.44731	0.0643703	0.141527	0.71249	0.867848	0.0915025	0.285873	0.601388	0.879878	XP_021198693.1	uncharacterized protein LOC110382419 [Helicoverpa armigera]
MSTRG.12757	HzChr19	10858373	10864435	9.26677	-0.131719	0.83853	0.375545	0.611341	-0.171697	1.4242	0.252831	0.630741	XP_021197260.1	CCHC-type zinc finger protein CG3800 [Helicoverpa armigera]
MSTRG.12758	HzChr19	10866247	10893782	-1.17731	0.280707	0.0308566	0.863129	0.950439	-0.16956	0.0101729	0.921121	1	XP_021197265.1	CD109 antigen isoform X2 [Helicoverpa armigera]
MSTRG.12765	HzChr19	10926161	10937963	6.21398	-0.526729	11.6967	0.00422283	0.0313568	-0.212238	1.90085	0.189928	0.560141
MSTRG.12769	HzChr19	10968167	10974655	1.78163	0.125964	0.240578	0.631497	0.818982	0.267897	1.09152	0.314096	0.697423	XP_021197275.1	uncharacterized protein LOC110381302 [Helicoverpa armigera]
MSTRG.12772	HzChr19	11011448	11014320	1.35656	-0.02778	0.0127912	0.911582	0.975161	0.441237	3.28929	0.091537	0.434366
MSTRG.12773	HzChr19	11015547	11023883	4.25209	-0.150666	1.01546	0.330946	0.568382	0.0143891	0.00923426	0.924827	1
MSTRG.12774	HzChr19	11020898	11021613	-0.588438	-1.22014	1.89203	0.190895	0.400608	-0.320754	0.129293	0.72461	0.933231
MSTRG.12775	HzChr19	11033301	11041051	-0.669068	0.540562	0.107531	0.747946	0.887933	1.81694	1.08356	0.315982	0.698977	XP_021198689.1	uncharacterized protein LOC110382415 [Helicoverpa armigera]
MSTRG.12776	HzChr19	11063244	11134017	4.25832	-0.415186	0.403112	0.53598	0.75116	1.56423	5.43771	0.0355734	0.319268
MSTRG.12778	HzChr19	11189958	11193683	0.280441	2.2998	6.83479	0.0207243	0.09348	-0.454848	0.243393	0.629601	0.893921
MSTRG.12782	HzChr19	11392709	11398821	1.97137	-0.409838	1.75446	0.206839	0.422776	-0.00905805	0.000890968	0.976615	1
MSTRG.12783	HzChr19	11398822	11486592	-0.273391	-0.645563	0.986308	0.337746	0.574566	1.75395	7.23346	0.0177946	0.25192
MSTRG.12784	HzChr19	11399997	11400793	2.96279	-1.34459	1.35627	0.264128	0.495861	-0.884186	0.6	0.451782	0.801052
MSTRG.12787	HzChr19	11684940	11685733	2.26791	-1.38773	8.9441	0.0099525	0.0567932	-0.531088	1.3081	0.272387	0.650508
MSTRG.12789	HzChr19	11731405	11731672	2.29999	0	0	1	1	1.51035	0.234166	0.639239	0.896499
MSTRG.12790	HzChr19	11733059	11797772	0.239635	0.944739	2.41748	0.142622	0.332032	-0.101661	0.0261667	0.873839	0.987729	XP_021190395.1	cholinesterase 1-like [Helicoverpa armigera]
MSTRG.12791	HzChr19	11760642	11761244	2.16999	-0.20659	0.0328561	0.858824	0.948976	-0.231082	0.0402651	0.843921	0.976361
MSTRG.12792	HzChr19	11782644	11782975	2.67089	2.84556	4.4989	0.0527329	0.17607	0.633554	0.293133	0.596943	0.878679
MSTRG.12800	HzChr19	11851156	11900978	2.66853	-0.270749	0.34201	0.568209	0.776268	1.11545	5.5332	0.0342285	0.316269	XP_021190384.1	ran-binding protein 9 isoform X2 [Helicoverpa armigera]
MSTRG.12801	HzChr19	11870280	11875143	1.65071	0.357553	0.902153	0.358547	0.595207	0.659844	2.99178	0.105985	0.453794
MSTRG.12802	HzChr19	11900226	11916164	3.16877	0.364584	2.82585	0.115245	0.290185	0.34905	2.57942	0.130899	0.488647	XP_021190380.1	translin-associated factor X-interacting protein 1-like isoform X1 [Helicoverpa armigera]
MSTRG.12802	HzChr19	11900226	11916164	3.16877	0.364584	2.82585	0.115245	0.290185	0.34905	2.57942	0.130899	0.488647	XP_021190381.1	translin-associated factor X-interacting protein 1-like isoform X2 [Helicoverpa armigera]
MSTRG.12802	HzChr19	11900226	11916164	3.16877	0.364584	2.82585	0.115245	0.290185	0.34905	2.57942	0.130899	0.488647	XP_021190390.1	WD repeat-containing protein 89 [Helicoverpa armigera]
MSTRG.12803	HzChr19	11915296	11920205	1.33144	-0.718609	5.08878	0.0408621	0.148816	0.391312	1.46976	0.245735	0.624085	XP_021190387.1	cysteine and histidine-rich protein 1 homolog isoform X2 [Helicoverpa armigera]
MSTRG.12803	HzChr19	11915296	11920205	1.33144	-0.718609	5.08878	0.0408621	0.148816	0.391312	1.46976	0.245735	0.624085	XP_021190388.1	cysteine and histidine-rich protein 1 homolog isoform X3 [Helicoverpa armigera]
MSTRG.12804	HzChr19	11922493	11923756	5.05782	-0.484922	14.4989	0.00196838	0.0185806	-0.233291	3.37401	0.0878662	0.428622
MSTRG.12806	HzChr19	11924874	11928633	2.17037	-0.150857	0.728761	0.407863	0.641896	-0.0367379	0.042946	0.838854	0.974111
MSTRG.12807	HzChr19	11928820	11930017	7.57779	0.0223816	0.013853	0.908003	0.973684	-0.0313144	0.0271009	0.871628	0.986654
MSTRG.12808	HzChr19	11931832	11934464	0.334269	3.20061	28.0277	0.000119056	0.00286614	-0.266905	0.213022	0.651602	0.902572	XP_021190394.1	dolichyl-diphosphooligosaccharide--protein glycosyltransferase subunit DAD1 [Helicoverpa armigera]
MSTRG.12809	HzChr19	11934057	11961588	-0.566194	0.26245	0.10732	0.748134	0.888075	0.714141	0.735045	0.4059	0.768355	XP_021190408.1	E3 ubiquitin-protein ligase AMFR-like [Helicoverpa armigera]
MSTRG.12810	HzChr19	11962094	11966771	-1.20564	6.64724	11.8754	0.00496368	0.0349751	-0.477908	0.0996648	0.757754	0.945375
MSTRG.12811	HzChr19	11969674	11984929	3.15424	7.55977	26.8403	0.000151015	0.00330453	1.25603	1.35583	0.264202	0.642259	XP_021190378.1	protein VAC14 homolog [Helicoverpa armigera]
MSTRG.12813	HzChr19	11984752	11995483	1.4896	-0.0989475	0.123323	0.730763	0.877986	-0.183363	0.409403	0.532754	0.847909	XP_021190407.1	serine/threonine-protein kinase TBK1 [Helicoverpa armigera]
MSTRG.12814	HzChr19	11996508	12076946	4.36244	0.165526	0.292966	0.597047	0.796392	0.0472153	0.0236127	0.880122	0.990373	XP_021184813.1	uncharacterized protein LOC110372436 [Helicoverpa armigera]
MSTRG.12814	HzChr19	11996508	12076946	4.36244	0.165526	0.292966	0.597047	0.796392	0.0472153	0.0236127	0.880122	0.990373	XP_021190396.1	uncharacterized protein LOC110376298 [Helicoverpa armigera]
MSTRG.12814	HzChr19	11996508	12076946	4.36244	0.165526	0.292966	0.597047	0.796392	0.0472153	0.0236127	0.880122	0.990373	XP_021190405.1	vegetative cell wall protein gp1-like [Helicoverpa armigera]
MSTRG.12814	HzChr19	11996508	12076946	4.36244	0.165526	0.292966	0.597047	0.796392	0.0472153	0.0236127	0.880122	0.990373	XP_021190406.1	cactin [Helicoverpa armigera]
MSTRG.12815	HzChr19	12010916	12019010	7.1296	-0.265233	4.73712	0.0473995	0.163226	-0.442273	13.1236	0.00283157	0.134823	XP_021190397.1	NADH dehydrogenase [ubiquinone] iron-sulfur protein 3, mitochondrial [Helicoverpa armigera]
MSTRG.12815	HzChr19	12010916	12019010	7.1296	-0.265233	4.73712	0.0473995	0.163226	-0.442273	13.1236	0.00283157	0.134823	XP_021200997.1	uncharacterized protein LOC110384175 [Helicoverpa armigera]
MSTRG.12817	HzChr19	12041957	12106030	-0.851399	0.272187	0.0238498	0.879527	0.958848	0.70863	0.164068	0.691712	0.920744	XP_021190402.1	uroporphyrinogen-III synthase-like [Helicoverpa armigera]
MSTRG.12817	HzChr19	12041957	12106030	-0.851399	0.272187	0.0238498	0.879527	0.958848	0.70863	0.164068	0.691712	0.920744	XP_021195523.1	uncharacterized protein LOC110379997, partial [Helicoverpa armigera]
MSTRG.12818	HzChr19	12042637	12053812	2.54221	0.0340319	0.0010133	0.975066	0.997328	0.209116	0.0386497	0.84704	0.977035
MSTRG.13450	HzChr20	249515	253746	2.74509	-1.35413	9.35319	0.00871738	0.0515371	0.251197	0.332657	0.573484	0.868804	XP_021188544.1	uncharacterized protein LOC110374934 [Helicoverpa armigera]
MSTRG.13450	HzChr20	249515	253746	2.74509	-1.35413	9.35319	0.00871738	0.0515371	0.251197	0.332657	0.573484	0.868804	XP_021188545.1	transmembrane protein 234 homolog isoform X1 [Helicoverpa armigera]
MSTRG.13443	HzChr20	264852	400896	0.492638	0.0888427	0.0106929	0.919143	0.978316	-0.523907	0.310262	0.586534	0.875324	XP_021188533.1	uncharacterized protein LOC110374928 [Helicoverpa armigera]
MSTRG.13449	HzChr20	273772	274166	0.873992	4.39382	19.7327	0.00059129	0.00813947	0.988186	1.47815	0.244664	0.623548
MSTRG.13444	HzChr20	347391	368335	0.636136	-1.4576	1.59382	0.227916	0.451617	-0.0120942	0.000122853	0.991317	1
MSTRG.13446	HzChr20	349848	356657	0.397613	1.35121	0.644161	0.438267	0.671413	1.06152	0.388925	0.544877	0.854038
MSTRG.13442	HzChr20	350501	432900	4.18175	-0.503511	7.02991	0.0191637	0.0887349	-0.354511	3.4459	0.0848895	0.425096	XP_021188532.1	E3 ubiquitin-protein ligase MYLIP [Helicoverpa armigera]
MSTRG.13442	HzChr20	350501	432900	4.18175	-0.503511	7.02991	0.0191637	0.0887349	-0.354511	3.4459	0.0848895	0.425096	XP_021190256.1	uncharacterized protein LOC110376187 [Helicoverpa armigera]
MSTRG.13441	HzChr20	431632	437042	9.43766	-0.561219	7.62638	0.0154603	0.0771727	-0.279431	1.899	0.19013	0.560141	XP_021188551.1	V-type proton ATPase subunit G [Helicoverpa armigera]
MSTRG.13439	HzChr20	466116	470893	9.9046	-0.237656	1.99859	0.179612	0.385027	-0.609499	13.0606	0.00288052	0.134823
MSTRG.13438	HzChr20	471443	483401	1.7056	-0.223986	0.218172	0.647775	0.829002	0.661323	1.91967	0.188025	0.558092	XP_021188584.1	dipeptidyl aminopeptidase-like protein 6 isoform X1 [Helicoverpa armigera]
MSTRG.13437	HzChr20	484169	484783	-0.979997	-0.0578405	0.000881376	0.976818	0.998459	1.48131	0.564512	0.467348	0.810809
MSTRG.13430	HzChr20	485684	614344	5.02309	0.135511	0.0675017	0.798886	0.918467	-0.296041	0.323928	0.578498	0.871593
MSTRG.13436	HzChr20	496191	496424	4.25337	1.11561	0.631474	0.440408	0.673177	-0.00427759	9.779e-06	0.99755	1
MSTRG.13431	HzChr20	534268	559868	2.5594	-0.963562	2.70343	0.122947	0.30224	-0.0813993	0.0198573	0.889994	0.993719
MSTRG.13429	HzChr20	615761	616386	1.45067	1.51754	3.6781	0.0762878	0.223996	-0.933425	1.43479	0.251362	0.62918
MSTRG.13421	HzChr20	687618	751384	0.461012	0.0306915	0.00245673	0.961179	0.994074	1.47448	5.48389	0.0347433	0.317264	XP_021195086.1	uncharacterized protein LOC110379650 [Helicoverpa armigera]
MSTRG.13424	HzChr20	692448	692701	3.25153	12.1381	12.4312	0.00436017	0.0319942	0.177794	0.0095933	0.92364	1
MSTRG.13420	HzChr20	765451	765890	2.83726	1.6875	4.3197	0.0570361	0.184863	-1.45422	3.03293	0.104058	0.45161
MSTRG.13417	HzChr20	867166	885169	0.0478415	8.3597	6.06271	0.0343375	0.132436	-2.81619	1.45679	0.256178	0.634653
MSTRG.13416	HzChr20	885366	893635	-0.428771	6.44667	9.86849	0.00878974	0.0518467	0.700971	0.245671	0.629353	0.893709
MSTRG.13415	HzChr20	886637	898742	-1.68966	4.6844	4.1075	0.0660493	0.204131	1.36147	0.521298	0.484436	0.820614	XP_021201305.1	uncharacterized protein LOC110384368 [Helicoverpa armigera]
MSTRG.13415	HzChr20	886637	898742	-1.68966	4.6844	4.1075	0.0660493	0.204131	1.36147	0.521298	0.484436	0.820614	XP_021201745.1	uncharacterized protein LOC110384665 [Helicoverpa armigera]
MSTRG.13413	HzChr20	1001354	969735	1.19835	-1.85541	0.676411	0.424954	0.657507	-1.09008	0.293569	0.596673	0.878679
MSTRG.13412	HzChr20	1002826	1003215	-1.21706	7.01178	8.82617	0.0119993	0.0647687	-0.148517	0.00648971	0.937158	1
STRG.12070	HzChr20	1042428	1048692	-1.49102	-5.26644	2.67088	0.128898	0.31132	1.51777	0.343487	0.568999	0.865714
MSTRG.13407	HzChr20	1075553	1090275	4.41908	1.40307	16.5143	0.0012187	0.0135626	-0.363052	1.14468	0.303213	0.685812	XP_021188552.1	chondroitin sulfate synthase 2 [Helicoverpa armigera]
MSTRG.13406	HzChr20	1082558	1096136	2.14422	-0.74679	0.554386	0.469152	0.697061	-1.57035	2.31714	0.150771	0.511715
STRG.12066	HzChr20	1103314	1104254	-0.511718	1.35663	6.22659	0.0259128	0.109223	-0.0774274	0.0200418	0.889467	0.993589	XP_021188539.1	gamma-aminobutyric acid receptor subunit beta-like isoform X4 [Helicoverpa armigera]
STRG.12065	HzChr20	1104341	1105481	0.0470868	0.550241	1.79445	0.202033	0.416602	-0.00905151	0.000475706	0.982911	1	XP_021188541.1	gamma-aminobutyric acid receptor subunit beta-like isoform X6 [Helicoverpa armigera]
MSTRG.13402	HzChr20	1209600	1214475	2.36984	-0.186206	0.0264446	0.873201	0.955686	-0.257584	0.0505763	0.825394	0.970721	XP_021191463.1	NF-X1-type zinc finger protein NFXL1 [Helicoverpa armigera]
MSTRG.13401	HzChr20	1217233	1279274	2.56791	1.44452	11.3759	0.00468703	0.033536	1.22608	8.93437	0.00997314	0.208237	XP_021191481.1	zinc finger CCCH domain-containing protein 13 [Helicoverpa armigera]
MSTRG.13394	HzChr20	1285875	1457966	4.27413	1.1421	7.50271	0.016277	0.0799359	0.11917	0.0840313	0.776262	0.953231	XP_021191458.1	protein EFR3 homolog cmp44E isoform X2 [Helicoverpa armigera]
MSTRG.13394	HzChr20	1285875	1457966	4.27413	1.1421	7.50271	0.016277	0.0799359	0.11917	0.0840313	0.776262	0.953231	XP_021191468.1	facilitated trehalose transporter Tret1-like [Helicoverpa armigera]
MSTRG.13394	HzChr20	1285875	1457966	4.27413	1.1421	7.50271	0.016277	0.0799359	0.11917	0.0840313	0.776262	0.953231	XP_021191469.1	glycosylphosphatidylinositol anchor attachment 1 protein [Helicoverpa armigera]
MSTRG.13394	HzChr20	1285875	1457966	4.27413	1.1421	7.50271	0.016277	0.0799359	0.11917	0.0840313	0.776262	0.953231	XP_021191487.1	facilitated trehalose transporter Tret1-2 homolog [Helicoverpa armigera]
MSTRG.13394	HzChr20	1285875	1457966	4.27413	1.1421	7.50271	0.016277	0.0799359	0.11917	0.0840313	0.776262	0.953231	XP_021199056.1	uncharacterized protein LOC110382711 [Helicoverpa armigera]
MSTRG.13400	HzChr20	1319060	1336521	3.62475	5.80859	28.2121	0.000119467	0.00286831	0.478137	0.279422	0.605565	0.881261	XP_021191472.1	reticulon-4-interacting protein 1, mitochondrial-like [Helicoverpa armigera]
MSTRG.13399	HzChr20	1337635	1338615	-0.919649	-0.273991	0.0275951	0.870499	0.954178	1.28871	0.570521	0.462882	0.807262
MSTRG.13396	HzChr20	1431494	1438925	1.83938	7.8893	92.0442	1.92328e-07	5.08884e-05	1.38735	6.12105	0.0271476	0.288972
MSTRG.13395	HzChr20	1452731	1452976	5.59243	-4.47708	14.3981	0.0020549	0.0192082	-0.47136	0.213569	0.651261	0.902572
MSTRG.13393	HzChr20	1464974	1465336	2.77681	6.50839	37.3372	3.00259e-05	0.00119048	-0.440149	0.309805	0.586806	0.875324
STRG.12041	HzChr20	1496359	1496742	0.402854	-1.44977	0.600966	0.451426	0.682297	-1.10357	0.306205	0.588964	0.875715
MSTRG.13391	HzChr20	1518107	1529170	4.8319	-2.87623	8.712	0.0107477	0.0597529	1.51794	2.69554	0.123449	0.478767	XP_021197866.1	LOW QUALITY PROTEIN: uncharacterized protein LOC110381787, partial [Helicoverpa armigera]
MSTRG.13385	HzChr20	1610842	1618815	1.56432	1.40205	1.92824	0.187185	0.394932	0.519039	0.273633	0.609289	0.883768	XP_021196328.1	uncharacterized protein LOC110380621 [Helicoverpa armigera]
MSTRG.13387	HzChr20	1614001	1614632	7.49211	2.24547	33.3322	5.31884e-05	0.00169545	0.24587	0.438251	0.518984	0.840582
MSTRG.13386	HzChr20	1614633	1616476	8.41678	1.15165	14.4233	0.00204164	0.0190985	0.0896267	0.0896988	0.76907	0.949305
MSTRG.13382	HzChr20	1665989	1672841	3.87475	0.669913	0.622734	0.443519	0.675956	-0.215249	0.0650216	0.802528	0.963287
MSTRG.13380	HzChr20	1678726	1757809	1.57783	0.119546	0.0274551	0.870824	0.954333	0.312643	0.201879	0.660257	0.906894	XP_021191478.1	serine protease inhibitor dipetalogastin [Helicoverpa armigera]
MSTRG.13376	HzChr20	1739358	1811892	3.96164	0.98245	0.421306	0.527053	0.742824	5.67989	7.58607	0.0158034	0.242489	XP_021191486.1	uncharacterized protein LOC110377111 [Helicoverpa armigera]
MSTRG.13376	HzChr20	1739358	1811892	3.96164	0.98245	0.421306	0.527053	0.742824	5.67989	7.58607	0.0158034	0.242489	XP_021191488.1	facilitated trehalose transporter Tret1-like [Helicoverpa armigera]
MSTRG.13378	HzChr20	1769456	1775143	6.08224	1.09004	1.98717	0.181004	0.386355	-0.111739	0.021527	0.885496	0.991918	XP_021191485.1	facilitated trehalose transporter Tret1-like [Helicoverpa armigera]
MSTRG.13377	HzChr20	1787482	1800769	5.48405	1.24306	3.22693	0.0945842	0.256706	-0.43119	0.40049	0.537291	0.850858
MSTRG.13370	HzChr20	1847284	1928676	3.84453	-0.0757171	0.123801	0.730264	0.877969	0.060199	0.0798921	0.78164	0.954863	XP_021191470.1	zinc finger protein 43-like isoform X1 [Helicoverpa armigera]
MSTRG.13370	HzChr20	1847284	1928676	3.84453	-0.0757171	0.123801	0.730264	0.877969	0.060199	0.0798921	0.78164	0.954863	XP_021191471.1	zinc finger protein 260-like isoform X2 [Helicoverpa armigera]
MSTRG.13375	HzChr20	1871676	1873140	3.93121	0.126717	0.374193	0.550675	0.763427	0.236118	1.29791	0.27399	0.652851
MSTRG.13372	HzChr20	1873599	1917051	3.24023	1.69959	80.692	3.88622e-07	7.23506e-05	0.249899	1.85602	0.194912	0.565488	XP_021191474.1	protein FAM192A [Helicoverpa armigera]
MSTRG.13373	HzChr20	1881669	1907675	0.372403	4.99177	6.99396	0.0218472	0.0970697	7.87499	10.1821	0.00802754	0.193428	XP_021191476.1	zinc finger protein 555-like [Helicoverpa armigera]
MSTRG.13371	HzChr20	1895318	1917480	0.228068	1.15531	4.17543	0.0605981	0.192893	1.42001	6.31539	0.0250439	0.283081	XP_021191482.1	zinc finger protein 436-like [Helicoverpa armigera]
MSTRG.13357	HzChr20	2040310	2115200	2.36426	10.1475	4.79593	0.0614185	0.194454	-1.60713	0.37944	0.55577	0.858446
MSTRG.13363	HzChr20	2041339	2042972	-1.58725	5.12345	5.39905	0.0497479	0.168755	0	0	1	1
MSTRG.13361	HzChr20	2056593	2057070	2.4054	1.88979	18.0649	0.000849429	0.010403	-0.265144	0.378388	0.548569	0.855527
MSTRG.13348	HzChr20	2067853	2233103	1.75037	0.567826	0.322974	0.579052	0.784391	1.23516	1.91793	0.188295	0.558253	XP_021190838.1	orexin receptor type 1-like [Helicoverpa armigera]
MSTRG.13356	HzChr20	2122420	2124399	0.0116763	7.32688	6.1415	0.0334251	0.129981	0.054516	0.000733816	0.97894	1
MSTRG.13345	HzChr20	2210721	2293797	-0.0308022	0.176446	0.0173973	0.897314	0.968666	0.487488	0.13321	0.721663	0.931547
MSTRG.13349	HzChr20	2222638	2223980	-1.09071	3.11388	5.21349	0.0388028	0.143573	0.89193	0.55859	0.467377	0.810809
MSTRG.13343	HzChr20	2324647	2326413	1.70403	4.37761	3.94089	0.0675871	0.207058	-1.76184	0.789072	0.38976	0.757843	XP_021199435.1	putative nuclease HARBI1 isoform X1 [Helicoverpa armigera]
MSTRG.13342	HzChr20	2332890	2353923	4.53672	1.81249	6.3507	0.024858	0.10584	0.800471	1.30418	0.27308	0.651467	XP_021190841.1	solute carrier family 2, facilitated glucose transporter member 2-like [Helicoverpa armigera]
MSTRG.13341	HzChr20	2376495	2377081	0.993537	5.04193	11.9157	0.00401948	0.0303607	-0.968169	0.474987	0.502245	0.830668
MSTRG.13331	HzChr20	2419927	2565722	2.05424	0.57398	4.1885	0.0602449	0.192147	0.150216	0.292169	0.597452	0.878679	XP_021190844.1	orexin receptor type 1-like [Helicoverpa armigera]
MSTRG.13335	HzChr20	2475902	2481114	2.78283	9.90194	7.59184	0.0178425	0.0846416	-2.28483	1.07458	0.320941	0.703942	XP_021186359.1	uncharacterized protein K02A2 6-like [Helicoverpa armigera]
MSTRG.13335	HzChr20	2475902	2481114	2.78283	9.90194	7.59184	0.0178425	0.0846416	-2.28483	1.07458	0.320941	0.703942	XP_021187399.1	uncharacterized protein K02A2 6-like [Helicoverpa armigera]
MSTRG.13332	HzChr20	2522126	2522538	-1.28052	5.38547	5.83131	0.0331228	0.128999	-0.589914	0.114092	0.741523	0.940252
MSTRG.13329	HzChr20	2591358	2617376	1.95049	1.19442	4.74662	0.0474005	0.163226	-0.657617	1.59593	0.227625	0.605086
MSTRG.13325	HzChr20	2617457	2647286	1.9101	0.0694799	0.0396992	0.844976	0.941566	0.209833	0.362716	0.556771	0.858838	XP_021190823.1	protein CASC3-like isoform X2 [Helicoverpa armigera]
MSTRG.13325	HzChr20	2617457	2647286	1.9101	0.0694799	0.0396992	0.844976	0.941566	0.209833	0.362716	0.556771	0.858838	XP_021190824.1	protein CASC3-like isoform X3 [Helicoverpa armigera]
MSTRG.13328	HzChr20	2638387	2639023	0.91187	1.16932	0.75167	0.403444	0.638486	7.53417	10.6521	0.00702637	0.185142
MSTRG.13327	HzChr20	2641946	2642730	-0.788107	7.67052	28.953	0.000175185	0.00361668	1.94665	2.77022	0.122346	0.4774
MSTRG.13324	HzChr20	2649193	2651764	1.95431	0.0447098	0.0206619	0.887782	0.96334	0.0519259	0.0277207	0.870183	0.986009
MSTRG.13323	HzChr20	2652206	2715070	4.97762	0.453922	3.4269	0.0857998	0.2413	0.908228	13.6825	0.00246054	0.128817	XP_021183232.1	uncharacterized protein LOC110371357 [Helicoverpa armigera]
MSTRG.13321	HzChr20	2742138	2749698	4.46992	0.624073	3.28274	0.0920544	0.252125	-0.73355	4.37729	0.0556091	0.375623	XP_021190832.1	caspase-8-like [Helicoverpa armigera]
MSTRG.13320	HzChr20	2755223	2761849	0.190345	0.111245	0.0439386	0.837032	0.938685	0.151716	0.0799821	0.78152	0.954863
MSTRG.13319	HzChr20	2762427	2763584	-0.478346	0.183879	0.00732092	0.933056	0.98427	0.749144	0.127659	0.726333	0.934159
MSTRG.13316	HzChr20	2769043	2771984	4.0874	0.0721976	0.302327	0.591217	0.792119	-0.123181	0.880896	0.364098	0.735101
MSTRG.13314	HzChr20	2774592	2786330	0.522972	-0.0724498	0.0474542	0.830743	0.935964	0.737276	4.95985	0.0431274	0.340736
MSTRG.13315	HzChr20	2780810	2782095	1.20412	-0.518825	0.192912	0.667374	0.842831	-0.306682	0.0652937	0.802125	0.963284
MSTRG.13313	HzChr20	2793489	2798386	4.19519	-0.307113	1.33256	0.268074	0.499898	0.266164	1.01907	0.330225	0.710062
MSTRG.13312	HzChr20	2801460	2803868	4.46915	0.0106436	0.00617773	0.938481	0.986493	-0.0314704	0.0541975	0.819332	0.968512
MSTRG.13310	HzChr20	2804656	2879808	3.06943	0.0249411	0.000918147	0.976265	0.997972	0.409201	0.235634	0.635073	0.894809	XP_021190808.1	microtubule-actin cross-linking factor 1-like isoform X7 [Helicoverpa armigera]
MSTRG.13310	HzChr20	2804656	2879808	3.06943	0.0249411	0.000918147	0.976265	0.997972	0.409201	0.235634	0.635073	0.894809	XP_021190809.1	microtubule-actin cross-linking factor 1-like isoform X8 [Helicoverpa armigera]
MSTRG.13310	HzChr20	2804656	2879808	3.06943	0.0249411	0.000918147	0.976265	0.997972	0.409201	0.235634	0.635073	0.894809	XP_021190811.1	microtubule-actin cross-linking factor 1-like isoform X10 [Helicoverpa armigera]
MSTRG.13310	HzChr20	2804656	2879808	3.06943	0.0249411	0.000918147	0.976265	0.997972	0.409201	0.235634	0.635073	0.894809	XP_021190813.1	microtubule-actin cross-linking factor 1-like isoform X11 [Helicoverpa armigera]
MSTRG.13310	HzChr20	2804656	2879808	3.06943	0.0249411	0.000918147	0.976265	0.997972	0.409201	0.235634	0.635073	0.894809	XP_021190816.1	microtubule-actin cross-linking factor 1-like isoform X14 [Helicoverpa armigera]
MSTRG.13310	HzChr20	2804656	2879808	3.06943	0.0249411	0.000918147	0.976265	0.997972	0.409201	0.235634	0.635073	0.894809	XP_021190817.1	microtubule-actin cross-linking factor 1-like isoform X15 [Helicoverpa armigera]
MSTRG.13310	HzChr20	2804656	2879808	3.06943	0.0249411	0.000918147	0.976265	0.997972	0.409201	0.235634	0.635073	0.894809	XP_021190818.1	microtubule-actin cross-linking factor 1-like isoform X16 [Helicoverpa armigera]
MSTRG.13310	HzChr20	2804656	2879808	3.06943	0.0249411	0.000918147	0.976265	0.997972	0.409201	0.235634	0.635073	0.894809	XP_021190819.1	microtubule-actin cross-linking factor 1-like isoform X17 [Helicoverpa armigera]
MSTRG.13310	HzChr20	2804656	2879808	3.06943	0.0249411	0.000918147	0.976265	0.997972	0.409201	0.235634	0.635073	0.894809	XP_021190820.1	microtubule-actin cross-linking factor 1-like isoform X18 [Helicoverpa armigera]
MSTRG.13310	HzChr20	2804656	2879808	3.06943	0.0249411	0.000918147	0.976265	0.997972	0.409201	0.235634	0.635073	0.894809	XP_021190821.1	protein wntless [Helicoverpa armigera]
MSTRG.13310	HzChr20	2804656	2879808	3.06943	0.0249411	0.000918147	0.976265	0.997972	0.409201	0.235634	0.635073	0.894809	XP_021196888.1	uncharacterized protein LOC110381036, partial [Helicoverpa armigera]
MSTRG.13308	HzChr20	2886482	2911936	-1.00815	0.215756	0.103595	0.752382	0.889894	-0.118026	0.0298671	0.865302	0.984853
MSTRG.13306	HzChr20	2923695	3025448	0.00529719	-1.21842	2.24105	0.156983	0.351942	-0.476967	0.334205	0.572538	0.868061	XP_021196888.1	uncharacterized protein LOC110381036, partial [Helicoverpa armigera]
STRG.11980	HzChr20	3117442	3117897	-1.40545	5.94636	2.62056	0.137645	0.32442	5.76518	2.33226	0.158787	0.524724
STRG.11978	HzChr20	3127559	3128589	-1.29138	-1.24505	0.571386	0.462483	0.691989	0.483749	0.0890742	0.769827	0.949496	XP_021197786.1	protein Cep89 homolog [Helicoverpa armigera]
MSTRG.13302	HzChr20	3170244	3196451	4.51939	0.078895	0.248899	0.625711	0.814656	-0.148774	0.880994	0.364072	0.735101	XP_021197784.1	tRNA (cytosine(34)-C(5))-methyltransferase [Helicoverpa armigera]
MSTRG.13295	HzChr20	3196451	3376419	4.14445	2.64935	56.14	3.38428e-06	0.000289947	-0.0568339	0.0284599	0.868505	0.985342	XP_021195433.1	uncharacterized protein LOC110379931 [Helicoverpa armigera]
MSTRG.13295	HzChr20	3196451	3376419	4.14445	2.64935	56.14	3.38428e-06	0.000289947	-0.0568339	0.0284599	0.868505	0.985342	XP_021197800.1	LOW QUALITY PROTEIN: 5-oxoprolinase [Helicoverpa armigera]
MSTRG.13299	HzChr20	3231389	3236739	-0.656857	-0.430008	0.0440982	0.836772	0.93864	-1.13771	0.304236	0.590151	0.876718	XP_021197797.1	serine/threonine-protein phosphatase 2A regulatory subunit B'' subunit gamma-like isoform X1 [Helicoverpa armigera]
MSTRG.13293	HzChr20	3384881	3390601	8.47657	-0.372818	3.79141	0.0721646	0.215729	-0.467232	5.94192	0.0289451	0.297232
MSTRG.13292	HzChr20	3431443	3478763	4.58896	-0.628473	0.961405	0.343886	0.580381	-0.531066	0.595036	0.45362	0.801956	XP_021195439.1	ethanolaminephosphotransferase 1-like [Helicoverpa armigera]
MSTRG.13287	HzChr20	3479312	3607840	0.619458	0.0633549	0.0399915	0.844415	0.941299	0.964318	9.08007	0.0094307	0.205038	XP_021195441.1	eyes absent homolog 2 isoform X2 [Helicoverpa armigera]
MSTRG.13291	HzChr20	3500168	3504278	0.221932	0.264758	0.126935	0.72704	0.876129	0.604192	0.676443	0.42485	0.781588	XP_021195444.1	nucleolar protein 4-like, partial [Helicoverpa armigera]
MSTRG.13290	HzChr20	3505205	3506100	-1.18057	2.66147	0.997297	0.338247	0.574905	0.266457	0.0113671	0.916906	1
MSTRG.13288	HzChr20	3605427	3605763	-0.150253	9.01887	10.2995	0.0131852	0.0693831	-5.37045	3.97502	0.0829096	0.423019
MSTRG.13285	HzChr20	3624540	3626751	-0.0875608	0.142687	0.0795087	0.78215	0.908966	0.648682	1.73261	0.209527	0.580724
MSTRG.13283	HzChr20	3676212	3678422	1.99512	4.38996	49.8226	6.53613e-06	0.000446005	-0.340068	0.380951	0.547249	0.855134
MSTRG.13281	HzChr20	3691489	3736026	3.25331	0.054429	0.012477	0.912686	0.975513	-0.194936	0.162128	0.693438	0.92164
MSTRG.13278	HzChr20	3695824	3880686	1.71591	1.9628	10.7185	0.00570452	0.0385003	-0.73739	1.55988	0.23267	0.611012	XP_021197829.1	inactive dipeptidyl peptidase 10, partial [Helicoverpa armigera]
MSTRG.13282	HzChr20	3696017	3703764	0.525714	1.52313	0.758825	0.398752	0.634101	1.31248	0.563628	0.465543	0.80929	XP_021198644.1	zinc finger protein 2 homolog [Helicoverpa armigera]
MSTRG.13279	HzChr20	3850846	3853855	-0.0855772	6.26821	22.9251	0.000307268	0.00527647	0.350597	0.137232	0.716717	0.930434	XP_021201745.1	uncharacterized protein LOC110384665 [Helicoverpa armigera]
MSTRG.13277	HzChr20	3888632	3889343	-0.803516	6.91207	5.87458	0.0366428	0.138204	7.68651	6.62998	0.0283875	0.29514
MSTRG.13276	HzChr20	3892162	3903292	-0.355101	1.01081	1.31259	0.27141	0.503625	1.42518	2.50525	0.136114	0.494162	XP_021182825.1	inactive dipeptidyl peptidase 10 isoform X3 [Helicoverpa armigera]
MSTRG.13275	HzChr20	3907130	3924176	0.87495	-0.244768	0.71419	0.412472	0.64617	0.268859	0.857008	0.370488	0.740465
MSTRG.13274	HzChr20	3927780	3930564	3.36409	0.696909	14.7175	0.00186118	0.017914	0.499041	7.62267	0.0154807	0.241928
MSTRG.13272	HzChr20	3931957	3935015	4.02714	-0.298771	3.27107	0.0923507	0.252749	-0.0670229	0.164732	0.691061	0.920609	XP_021197827.1	MRG/MORF4L-binding protein isoform X3 [Helicoverpa armigera]
MSTRG.13271	HzChr20	3935284	3942169	1.70291	-0.471453	1.54079	0.235191	0.46089	-0.86712	5.14174	0.0399723	0.3331	XP_021197828.1	nuclear inhibitor of protein phosphatase 1 [Helicoverpa armigera]
MSTRG.13270	HzChr20	3952744	3953263	1.16181	3.61491	8.51998	0.011459	0.0624488	0.717602	0.288133	0.600056	0.879605
MSTRG.13269	HzChr20	3984040	3984488	2.08281	-0.183982	0.155488	0.699427	0.861156	-0.88584	3.41547	0.0863309	0.427348
MSTRG.13268	HzChr20	4031927	4032415	3.99018	3.93235	21.4126	0.000417294	0.00648707	0.134526	0.034498	0.855382	0.979685
MSTRG.13266	HzChr20	4056696	4057034	3.17171	3.38454	29.6906	9.36215e-05	0.002462	-0.66702	1.40806	0.255613	0.634331
MSTRG.13263	HzChr20	4065551	4066471	0.764821	0.0132977	0.000418448	0.983975	1	-0.342027	0.269325	0.612066	0.885537
MSTRG.13259	HzChr20	4114496	4115297	0.299889	2.32609	10.1705	0.00667883	0.0428881	0.395384	0.313594	0.584478	0.874222
MSTRG.13256	HzChr20	4134025	4236529	-1.46182	-1.86063	0.545496	0.474774	0.701395	1.87858	0.547794	0.473866	0.815337	XP_021192245.1	facilitated trehalose transporter Tret1-like [Helicoverpa armigera]
MSTRG.13256	HzChr20	4134025	4236529	-1.46182	-1.86063	0.545496	0.474774	0.701395	1.87858	0.547794	0.473866	0.815337	XP_021192257.1	mannose-1-phosphate guanyltransferase alpha-A isoform X1 [Helicoverpa armigera]
MSTRG.13258	HzChr20	4189218	4191083	1.087	0.404657	0.595157	0.453472	0.684069	-0.21645	0.174216	0.682828	0.917681	XP_021183539.1	uncharacterized protein LOC110371544 [Helicoverpa armigera]
MSTRG.13253	HzChr20	4249932	4263131	1.70217	1.77438	4.43244	0.0542823	0.179716	-0.247314	0.0937515	0.764079	0.94797	XP_021192246.1	facilitated trehalose transporter Tret1-like [Helicoverpa armigera]
MSTRG.13252	HzChr20	4262269	4298254	1.3673	0.52743	0.253893	0.622378	0.811865	0.373379	0.126794	0.727221	0.93446	XP_021192241.1	sister chromatid cohesion protein PDS5 homolog B-B [Helicoverpa armigera]
MSTRG.13251	HzChr20	4298568	4323043	3.25441	-0.0381641	0.0105727	0.919598	0.978421	0.856314	5.34464	0.0369444	0.323889	XP_021192259.1	retinaldehyde-binding protein 1-like isoform X1 [Helicoverpa armigera]
MSTRG.13250	HzChr20	4325396	4328041	9.2049	-0.111031	0.299345	0.593033	0.793301	-0.314421	2.39569	0.144297	0.505213	XP_021192244.1	NADH dehydrogenase [ubiquinone] 1 beta subcomplex subunit 9 [Helicoverpa armigera]
MSTRG.13249	HzChr20	4327993	4333343	4.28266	-0.28478	1.29454	0.274672	0.508078	0.445431	3.13508	0.0988052	0.445997	XP_021192250.1	derlin-1 [Helicoverpa armigera]
MSTRG.13248	HzChr20	4333539	4339386	3.82246	0.0514653	0.0435149	0.837809	0.938906	-0.310642	1.58162	0.229415	0.606394	XP_021192249.1	uncharacterized protein LOC110377630, partial [Helicoverpa armigera]
MSTRG.13247	HzChr20	4339058	4343183	7.29102	0.0363195	0.0322803	0.860026	0.949199	0.115765	0.327797	0.576171	0.870535
MSTRG.13244	HzChr20	4434002	4437419	1.4434	4.32636	27.749	0.000129183	0.00301804	0.827401	1.38596	0.2592	0.637792
MSTRG.13243	HzChr20	4443966	4444519	1.94114	0.770019	0.27217	0.610238	0.803735	-0.302274	0.0340751	0.856261	0.980431
MSTRG.13242	HzChr20	4447297	4449021	5.25105	-0.86465	0.651255	0.433496	0.666467	-1.25394	1.34625	0.265818	0.644174
MSTRG.13241	HzChr20	4454651	4457677	0.271084	1.11559	6.0056	0.0282323	0.116016	1.0956	5.64472	0.0325639	0.309918
MSTRG.13238	HzChr20	4508108	4539478	7.05668	-0.25484	2.34599	0.148209	0.340268	-0.420916	6.38847	0.0243542	0.280919	XP_021192271.1	ornithine decarboxylase 1-like [Helicoverpa armigera]
MSTRG.13237	HzChr20	4532336	4547722	0.915399	2.01834	8.07776	0.0133153	0.0698634	0.237852	0.117123	0.737386	0.938288
MSTRG.13236	HzChr20	4548434	4560581	3.39587	0.98362	18.2195	0.000804651	0.00998745	-0.302505	1.72352	0.210659	0.58209
MSTRG.13223	HzChr20	4698378	4740715	0.57923	9.9181	12.5998	0.00807101	0.0487835	-5.41038	3.72033	0.0915237	0.434366
MSTRG.13222	HzChr20	4734738	4749354	-0.898328	1.08894	0.523138	0.481679	0.706426	-2.43148	2.19099	0.161457	0.528379
MSTRG.13217	HzChr20	4829961	4886715	2.00862	6.21787	46.774	9.20082e-06	0.000557423	-0.648959	0.876782	0.36535	0.735979	XP_021194779.1	transmembrane protein 165 isoform X1 [Helicoverpa armigera]
MSTRG.13217	HzChr20	4829961	4886715	2.00862	6.21787	46.774	9.20082e-06	0.000557423	-0.648959	0.876782	0.36535	0.735979	XP_021194780.1	transmembrane protein 165 isoform X2 [Helicoverpa armigera]
MSTRG.13218	HzChr20	4841128	4842826	0.358493	2.10576	16.5906	0.00117316	0.0132376	-0.378832	0.56975	0.463049	0.807347
MSTRG.13210	HzChr20	4869885	4952981	3.1729	2.28408	71.0685	8.22216e-07	0.000122529	-0.310732	1.42966	0.251966	0.629797	XP_021194776.1	exosome complex component MTR3-like isoform X1 [Helicoverpa armigera]
MSTRG.13210	HzChr20	4869885	4952981	3.1729	2.28408	71.0685	8.22216e-07	0.000122529	-0.310732	1.42966	0.251966	0.629797	XP_021194777.1	exosome complex component MTR3-like isoform X2 [Helicoverpa armigera]
MSTRG.13210	HzChr20	4869885	4952981	3.1729	2.28408	71.0685	8.22216e-07	0.000122529	-0.310732	1.42966	0.251966	0.629797	XP_021194782.1	jmjC domain-containing protein E [Helicoverpa armigera]
MSTRG.13215	HzChr20	4889453	4895883	6.29558	0.14804	1.92175	0.187659	0.395739	-0.154095	2.08085	0.171473	0.538726	XP_021194781.1	probable splicing factor 3B subunit 5 [Helicoverpa armigera]
MSTRG.13213	HzChr20	4906861	4908368	-0.624861	4.41869	41.1396	1.73196e-05	0.000811164	-0.752402	1.70441	0.213064	0.584752
MSTRG.13211	HzChr20	4918023	4940920	4.77052	0.029191	0.00443333	0.947878	0.989552	1.34944	9.35007	0.0087261	0.198481
MSTRG.13206	HzChr20	4963129	4967167	-0.0569604	-0.578165	0.137321	0.716644	0.870868	0.60727	0.170669	0.685932	0.919184
MSTRG.13205	HzChr20	4971456	4971853	2.48278	1.15136	5.5757	0.0336492	0.130573	-0.637896	1.75625	0.20684	0.578072
MSTRG.13178	HzChr20	4988882	5382268	11.4685	1.46109	9.37935	0.00864447	0.0511527	-0.211289	0.204202	0.658444	0.90599	XP_021197651.1	uncharacterized protein LOC110381625 [Helicoverpa armigera]
MSTRG.13178	HzChr20	4988882	5382268	11.4685	1.46109	9.37935	0.00864447	0.0511527	-0.211289	0.204202	0.658444	0.90599	XP_021197659.1	uncharacterized protein LOC110381632 [Helicoverpa armigera]
MSTRG.13202	HzChr20	5052042	5055788	-0.150576	1.70142	0.709273	0.416631	0.650172	2.37991	1.39042	0.261845	0.640496
MSTRG.13201	HzChr20	5057304	5069142	-0.885119	2.75597	1.29461	0.278049	0.511013	0.25976	0.0184267	0.894339	0.994095	XP_021194771.1	uncharacterized protein LOC110379427 [Helicoverpa armigera]
MSTRG.13200	HzChr20	5069241	5072819	3.43845	-0.124644	0.369178	0.553323	0.765127	0.39627	3.73889	0.0739437	0.405705
MSTRG.13194	HzChr20	5100296	5156899	2.4311	-0.194675	0.273814	0.609118	0.803334	0.50327	1.7969	0.201824	0.572561	XP_021194785.1	far upstream element-binding protein 1 [Helicoverpa armigera]
MSTRG.13196	HzChr20	5137377	5137824	-2.27348	0.262349	0.0103231	0.921683	0.979236	0	0	1	1
MSTRG.13195	HzChr20	5148426	5153777	-0.288474	0.283908	0.389702	0.542642	0.757059	-0.130455	0.0800962	0.781369	0.954863
MSTRG.13193	HzChr20	5158742	5179229	3.02379	0.394564	1.9845	0.181053	0.386396	-0.629023	5.12736	0.0402116	0.333766	XP_021199547.1	uncharacterized protein LOC110383133 isoform X1 [Helicoverpa armigera]
MSTRG.13192	HzChr20	5179494	5181391	4.98257	-0.172601	1.23779	0.284907	0.51865	-0.367618	5.57224	0.0335253	0.312477
MSTRG.13191	HzChr20	5183753	5193265	2.75518	-0.76486	3.65821	0.0769908	0.225426	-0.349799	0.753272	0.400432	0.764821
MSTRG.13190	HzChr20	5193881	5197410	7.71683	0.0100111	0.00339993	0.954339	0.992182	-0.308903	3.22872	0.0942749	0.439351
MSTRG.13187	HzChr20	5207075	5212661	-0.913165	-1.16053	0.291289	0.598087	0.797001	-1.14994	0.280215	0.60506	0.881129	XP_021199549.1	collagen alpha-1(IX) chain-like [Helicoverpa armigera]
MSTRG.13185	HzChr20	5241316	5241959	0.0787454	0	0	1	1	1.40108	0.848265	0.385148	0.753633
MSTRG.13184	HzChr20	5264262	5305321	-1.02558	0.926561	0.246276	0.627602	0.815556	1.19305	0.422519	0.526467	0.844358
MSTRG.13182	HzChr20	5346573	5347873	3.44021	-0.198513	0.0270144	0.871855	0.954883	0.539457	0.193311	0.667053	0.909924
MSTRG.13181	HzChr20	5348343	5349378	7.02185	2.12356	4.75362	0.0472594	0.163	-1.14675	1.46823	0.246175	0.624484
MSTRG.13180	HzChr20	5352062	5359333	9.60844	3.50569	6.99894	0.0195168	0.0897288	-1.70966	1.91893	0.188187	0.558221
MSTRG.13179	HzChr20	5362959	5363273	-0.25314	7.04762	5.01941	0.05685	0.184542	0	0	1	1
MSTRG.13177	HzChr20	5384738	5386963	9.39807	7.82355	21.3275	0.000424547	0.00656048	-6.21652	15.165	0.00169231	0.124986
MSTRG.13175	HzChr20	5389911	5398941	12.2632	7.01211	23.7429	0.000264666	0.00483295	-6.10447	19.539	0.000616279	0.089701	XP_021197665.1	uncharacterized protein LOC110381636 isoform X2 [Helicoverpa armigera]
MSTRG.13175	HzChr20	5389911	5398941	12.2632	7.01211	23.7429	0.000264666	0.00483295	-6.10447	19.539	0.000616279	0.089701	XP_021197667.1	uncharacterized protein LOC110381636 isoform X3 [Helicoverpa armigera]
MSTRG.13174	HzChr20	5411063	5415901	-0.788397	-0.339938	0.246311	0.627497	0.815556	-0.436722	0.416263	0.529391	0.846139
MSTRG.13173	HzChr20	5415902	5418786	0.463619	0.257861	0.341338	0.568488	0.776324	-0.662238	2.32302	0.150062	0.510596
MSTRG.13163	HzChr20	5420402	5577254	9.09327	-0.188729	0.7731	0.394316	0.629828	-0.268794	1.56675	0.231485	0.609354	XP_021197648.1	12 kDa FK506-binding protein-like [Helicoverpa armigera]
MSTRG.13171	HzChr20	5453053	5460286	-1.4833	1.20051	2.45934	0.139471	0.326869	1.02579	1.74408	0.20811	0.579565
MSTRG.13170	HzChr20	5464835	5469734	4.07217	5.1679	83.2488	3.50096e-07	7.09219e-05	-0.602836	1.62021	0.224307	0.599986
MSTRG.13169	HzChr20	5472640	5484208	2.32209	0.669833	9.03797	0.00956158	0.0549982	0.0510845	0.0528611	0.821531	0.969256	XP_021197657.1	uncharacterized protein LOC110381631 [Helicoverpa armigera]
MSTRG.13166	HzChr20	5542572	5543084	0.460762	1.0781	0.973328	0.341011	0.577256	0.0707148	0.00436173	0.9483	1
MSTRG.13165	HzChr20	5557969	5559774	-1.31355	-1.71767	0.444154	0.518099	0.736934	-0.999607	0.153344	0.702425	0.923995
MSTRG.13162	HzChr20	5579223	5582486	4.8599	-0.208073	0.89237	0.361102	0.597459	-0.635856	8.28311	0.012317	0.224406
MSTRG.13160	HzChr20	5589546	5619041	2.2441	-2.64685	4.74905	0.0473513	0.163144	1.41242	1.53266	0.236576	0.615821	XP_021199283.1	phosphoinositide 3-kinase regulatory subunit 4 isoform X2 [Helicoverpa armigera]
MSTRG.13159	HzChr20	5641419	5644112	5.71999	-0.123875	0.289776	0.598993	0.797414	-0.616474	7.10554	0.0187175	0.254792
MSTRG.13156	HzChr20	5646638	5688659	2.80293	-2.67104	10.3888	0.00630355	0.0410475	-0.313307	0.160617	0.694789	0.92164	XP_021197900.1	phosphoenolpyruvate carboxykinase [GTP]-like [Helicoverpa armigera]
MSTRG.13155	HzChr20	5693802	5694198	2.992	2.88454	13.9958	0.0022805	0.0206495	0.819854	1.31066	0.271945	0.650151
MSTRG.13152	HzChr20	5706677	5756329	1.24152	0.800122	4.77142	0.0467102	0.161622	0.262183	0.540601	0.474498	0.815514	XP_021197888.1	anillin-like [Helicoverpa armigera]
MSTRG.13153	HzChr20	5743346	5744242	-0.717399	-3.48999	2.43261	0.141704	0.33043	-2.68645	1.48069	0.24428	0.623393
MSTRG.13151	HzChr20	5759564	5765323	7.58	-0.091845	0.050579	0.825389	0.933215	1.0937	7.03554	0.0192575	0.258254
MSTRG.13150	HzChr20	5765619	5776447	-1.35915	5.45477	3.44932	0.102021	0.269327	7.12	5.0241	0.0567588	0.377314
STRG.11831	HzChr20	5799859	5801540	-0.511146	0.72451	0.15895	0.696289	0.859178	0.454681	0.0653226	0.802082	0.963284
STRG.11830	HzChr20	5801923	5802469	-1.74756	4.94709	2.61257	0.146378	0.337566	5.50334	2.91753	0.127698	0.485372	XP_021197892.1	protein tyrosine phosphatase domain-containing protein 1-like [Helicoverpa armigera]
STRG.11829	HzChr20	5803528	5804488	-0.778361	-5.44328	2.32819	0.153717	0.347884	-0.155581	0.00357413	0.95334	1
MSTRG.13149	HzChr20	5809750	5822132	0.911727	0.278423	0.505429	0.48897	0.712601	-0.540518	1.93248	0.186509	0.556912	XP_021197908.1	uncharacterized protein LOC110381824 [Helicoverpa armigera]
MSTRG.13149	HzChr20	5809750	5822132	0.911727	0.278423	0.505429	0.48897	0.712601	-0.540518	1.93248	0.186509	0.556912	XP_021200023.1	G patch domain-containing protein 1 homolog [Helicoverpa armigera]
MSTRG.13147	HzChr20	5825526	5843480	-0.243403	7.41819	12.917	0.00385348	0.0295	-0.334252	0.0588966	0.812466	0.966373	XP_021198772.1	UPF0183 protein CG7083-like, partial [Helicoverpa armigera]
MSTRG.13146	HzChr20	5845336	5848899	0.877383	-1.55038	12.2246	0.003632	0.0284181	-0.0875807	0.040756	0.842956	0.97571
MSTRG.13142	HzChr20	5847146	5888605	4.34618	0.379168	0.983898	0.33849	0.575091	-0.140516	0.135155	0.718781	0.931489
MSTRG.13145	HzChr20	5850846	5853526	0.390016	-1.02572	7.04418	0.0190639	0.0884304	0.277185	0.528369	0.479446	0.81784
MSTRG.13131	HzChr20	6015604	6119072	2.59125	-0.316326	0.889136	0.361944	0.598165	-0.0234577	0.00495987	0.944866	1	XP_021194931.1	guanine nucleotide-binding protein G(s) subunit alpha, partial [Helicoverpa armigera]
MSTRG.13130	HzChr20	6119580	6123019	3.15082	0.0175314	0.00760649	0.931754	0.983941	0.088369	0.193217	0.667059	0.909924
MSTRG.13129	HzChr20	6140376	6141113	-1.4375	2.15054	1.32319	0.277615	0.510609	4.84602	4.24463	0.0672465	0.395841
MSTRG.13128	HzChr20	6142969	6143963	-0.505726	1.7342	6.33345	0.0248713	0.105862	-0.508031	0.550951	0.470378	0.81291
MSTRG.13127	HzChr20	6144007	6154841	1.90485	-0.227459	1.5041	0.240561	0.467823	-0.0011738	3.98958e-05	0.995051	1
MSTRG.13125	HzChr20	6155356	6240668	-1.21339	3.81431	4.71382	0.0479569	0.164238	1.57488	0.927591	0.352139	0.726206
MSTRG.13122	HzChr20	6244369	6308467	1.42317	-0.0657418	0.0463074	0.832767	0.937224	0.200667	0.426461	0.524464	0.843109	XP_021194935.1	LOW QUALITY PROTEIN: uncharacterized protein LOC110379551 [Helicoverpa armigera]
MSTRG.13123	HzChr20	6287498	6287719	3.37507	3.54123	3.44189	0.0852758	0.240283	-0.471141	0.0808193	0.780455	0.954673
MSTRG.13121	HzChr20	6312557	6318468	5.6051	-0.188315	2.55306	0.132723	0.317952	-0.0775674	0.432882	0.521406	0.841735
MSTRG.13120	HzChr20	6319517	6343954	2.01407	-0.0413779	0.0372568	0.849756	0.94389	0.393745	3.35177	0.0888126	0.431035	XP_021194932.1	zinc finger protein PLAG1-like [Helicoverpa armigera]
MSTRG.13119	HzChr20	6328350	6362698	3.42336	-0.204543	2.87425	0.112446	0.285998	-0.152797	1.58347	0.22914	0.606263
MSTRG.13118	HzChr20	6363066	6364379	2.92035	0.206809	0.457508	0.509981	0.729952	-0.0826536	0.0725813	0.791605	0.958547
MSTRG.13117	HzChr20	6394723	6399802	0.409046	9.38242	21.3139	0.00421863	0.0313436	0	0	1	1
MSTRG.13112	HzChr20	6411355	6572631	2.21967	0.294619	0.53439	0.477051	0.703489	0.757527	3.58847	0.0794283	0.41655	XP_021197461.1	A disintegrin and metalloproteinase with thrombospondin motifs 1 [Helicoverpa armigera]
MSTRG.13113	HzChr20	6522589	6523964	1.59965	0.377004	0.0792337	0.782559	0.908966	-0.0425967	0.00102193	0.97496	1
MSTRG.13110	HzChr20	6573471	6577583	2.81568	-0.592961	3.0704	0.102002	0.269327	0.702777	4.33848	0.0564417	0.376515	XP_021197459.1	uncharacterized protein LOC110381443 [Helicoverpa armigera]
MSTRG.13109	HzChr20	6576118	6582863	7.53956	-0.103959	0.170592	0.685988	0.852635	-0.444178	3.09778	0.100731	0.447242	XP_021197465.1	transmembrane protein 14 homolog [Helicoverpa armigera]
MSTRG.13108	HzChr20	6583420	6599524	1.22643	8.98019	10.0823	0.00826125	0.0495637	-1.60676	0.892951	0.363857	0.735082	XP_021197463.1	glutamate--cysteine ligase regulatory subunit [Helicoverpa armigera]
MSTRG.13107	HzChr20	6694527	6695567	-1.27464	-1.17924	0.541702	0.479047	0.704897	-2.10014	1.52179	0.246238	0.624484
MSTRG.13102	HzChr20	6737100	6785704	5.44626	0.084512	0.257002	0.620193	0.810324	-0.239263	2.05847	0.17364	0.539866	XP_021198195.1	tetratricopeptide repeat protein 4 [Helicoverpa armigera]
MSTRG.13105	HzChr20	6750303	6765610	1.95889	-0.199887	1.46423	0.246583	0.475136	0.332029	4.05392	0.0640017	0.391222	XP_021198214.1	uncharacterized protein LOC110382063 [Helicoverpa armigera]
MSTRG.13104	HzChr20	6766106	6768061	0.456827	-3.19801	2.98513	0.106567	0.276439	0.453204	0.0741045	0.789525	0.957908
MSTRG.13103	HzChr20	6769189	6771320	-1.70502	-0.618065	0.124312	0.729744	0.877737	1.32148	0.514164	0.485331	0.820921
MSTRG.13101	HzChr20	6786862	6795605	1.80811	-0.259336	2.52444	0.134741	0.320299	0.273223	2.79963	0.116798	0.467083
MSTRG.13100	HzChr20	6798053	6799335	5.56075	-0.490019	5.79656	0.030659	0.122797	-0.627631	9.45885	0.00834493	0.194954
MSTRG.13097	HzChr20	6799438	6817858	1.65276	1.24723	0.687355	0.421322	0.65434	0.910748	0.34989	0.56384	0.863271
MSTRG.13090	HzChr20	6803789	6942838	12.3921	0.12185	0.374426	0.550553	0.763427	-0.225998	1.28707	0.275916	0.655774	XP_021198205.1	40S ribosomal protein S12 [Helicoverpa armigera]
MSTRG.13090	HzChr20	6803789	6942838	12.3921	0.12185	0.374426	0.550553	0.763427	-0.225998	1.28707	0.275916	0.655774	XP_021198212.1	60S ribosomal protein L7 [Helicoverpa armigera]
MSTRG.13099	HzChr20	6803973	6805799	2.62917	0.0227297	0.00260505	0.960033	0.994074	0.438252	0.960147	0.344192	0.720214	XP_021198205.1	40S ribosomal protein S12 [Helicoverpa armigera]
MSTRG.13096	HzChr20	6821038	6822025	4.74231	-0.61664	0.710562	0.413779	0.647513	-0.136841	0.0350515	0.854241	0.979494
MSTRG.13095	HzChr20	6827046	6829616	0.563606	0.935647	7.36919	0.0169447	0.0821263	0.114842	0.111932	0.742987	0.940794	XP_021198218.1	uncharacterized protein LOC110382065 [Helicoverpa armigera]
MSTRG.13094	HzChr20	6843061	6864493	2.76242	-0.0585296	0.127614	0.726324	0.875817	0.0825827	0.253032	0.622883	0.890851	XP_021198198.1	exportin-2 [Helicoverpa armigera]
MSTRG.13093	HzChr20	6882677	6883218	3.67988	3.89505	11.0816	0.00511952	0.0356852	0.168741	0.0281045	0.869321	0.98574
MSTRG.13092	HzChr20	6913106	6921961	-0.28931	-5.79908	8.06122	0.0181601	0.0857101	1.87486	1.48825	0.251447	0.62918
MSTRG.13091	HzChr20	6918933	6928225	0.343332	-2.74912	8.52905	0.0114242	0.0623639	-1.3553	2.41198	0.143273	0.503566
MSTRG.13089	HzChr20	6945113	6946986	0.140589	3.40988	2.79588	0.117252	0.293697	-1.20798	0.448006	0.514441	0.838854	XP_021199435.1	putative nuclease HARBI1 isoform X1 [Helicoverpa armigera]
MSTRG.13087	HzChr20	6956733	6957280	3.18606	-0.694269	3.98783	0.0661374	0.204355	-0.100665	0.0842762	0.775941	0.953223
MSTRG.13086	HzChr20	6985897	6989081	-0.399564	-0.462441	0.545564	0.472515	0.699812	-0.286979	0.240252	0.631727	0.894277	XP_021190842.1	uncharacterized protein LOC110376618 isoform X1 [Helicoverpa armigera]
MSTRG.13085	HzChr20	6989479	6994174	2.37934	-0.00743466	0.000259021	0.987392	1	0.324211	0.534538	0.477062	0.81686	XP_021190843.1	uncharacterized protein LOC110376618 isoform X2 [Helicoverpa armigera]
MSTRG.13084	HzChr20	6998841	6999341	0.542062	-0.573719	0.227637	0.640827	0.823748	-0.913455	0.641273	0.436962	0.789796	XP_021191527.1	uncharacterized protein LOC110377147 [Helicoverpa armigera]
MSTRG.13083	HzChr20	7009082	7011134	2.36614	1.68892	28.963	0.000101756	0.00257842	0.613179	3.97735	0.0662636	0.394508	XP_021190327.1	uncharacterized protein LOC110376243 isoform X1 [Helicoverpa armigera]
MSTRG.13075	HzChr20	7010904	7069689	5.56671	-2.56544	10.874	0.00544498	0.0372553	0.0342	0.00218379	0.963404	1	XP_021187685.1	uncharacterized protein LOC110374342 [Helicoverpa armigera]
MSTRG.13082	HzChr20	7014810	7021233	0.17574	-0.583785	2.8446	0.114151	0.288717	-0.349257	1.05402	0.322247	0.704521
MSTRG.13081	HzChr20	7020849	7021270	0.596605	-9.55725	36.3409	0.000146904	0.00325018	-1.85339	3.52313	0.0910212	0.434366
MSTRG.13080	HzChr20	7025793	7026507	0.110418	0.37478	0.17941	0.678455	0.848887	0.433292	0.266374	0.614003	0.886771
MSTRG.13079	HzChr20	7028574	7029794	-0.44235	0.0972766	0.0133939	0.920115	0.978725	-0.170992	0.0552216	0.817666	0.968089
MSTRG.13078	HzChr20	7032324	7036383	0.158858	-1.81903	6.87111	0.0203175	0.092296	0.194226	0.0872565	0.772093	0.950602
MSTRG.13077	HzChr20	7033711	7048960	1.44578	-2.08608	27.5301	0.000129625	0.00302263	-0.16639	0.198008	0.663235	0.908296	XP_021195999.1	uncharacterized protein LOC110380366 [Helicoverpa armigera]
MSTRG.13072	HzChr20	7046039	7102681	4.72609	7.72702	14.1509	0.00219029	0.0201201	2.8552	1.91165	0.188974	0.558788
MSTRG.13076	HzChr20	7058027	7059199	-0.154384	0.493403	0.441829	0.517198	0.735975	-0.939403	1.66106	0.218652	0.592895
MSTRG.13074	HzChr20	7070985	7071564	-0.108126	-9.03777	24.1926	0.000671963	0.00887093	-1.0031	0.65107	0.439153	0.791498
MSTRG.13073	HzChr20	7076879	7080160	0.130876	1.10401	0.351658	0.564505	0.773086	0.209302	0.0133852	0.909864	0.999081
MSTRG.13062	HzChr20	7113798	7189490	1.74201	-0.500855	1.75582	0.206674	0.422596	-0.813269	4.75309	0.0470772	0.353216	XP_021185494.1	uncharacterized protein LOC110372834 [Helicoverpa armigera]
MSTRG.13070	HzChr20	7115625	7116886	0.268659	0.0363495	0.000460859	0.983183	1	0.201021	0.0161903	0.900604	0.996359
MSTRG.13068	HzChr20	7136660	7137252	0.0865052	-0.106744	0.00777918	0.946282	0.989005	-0.524282	0.288976	0.60099	0.879878
MSTRG.13067	HzChr20	7137721	7139234	0.474244	-1.33606	5.9304	0.0290764	0.118364	0.501594	0.962934	0.343344	0.720162
MSTRG.13061	HzChr20	7193751	7193954	2.09047	-3.48822	1.83746	0.197246	0.409822	1.12078	0.236987	0.634112	0.894496
MSTRG.13060	HzChr20	7199504	7205951	-0.618648	-8.11974	14.0782	0.00289882	0.0244364	-0.70993	0.216718	0.65013	0.902214
MSTRG.13059	HzChr20	7206397	7208427	0.836296	0.951258	2.74331	0.120219	0.298606	-0.541776	1.03903	0.325589	0.706488
MSTRG.13051	HzChr20	7211421	7267573	1.07636	-0.38764	1.05158	0.322788	0.559484	0.638857	3.01924	0.10454	0.452295
MSTRG.13058	HzChr20	7220920	7223271	-0.516325	-4.08526	19.8202	0.000566461	0.00793106	0.0759341	0.00872613	0.926918	1	XP_021187154.1	piggyBac transposable element-derived protein 3-like [Helicoverpa armigera]
MSTRG.13057	HzChr20	7223653	7224287	1.25696	0.0622984	0.012856	0.911369	0.975161	-0.433851	0.656709	0.431561	0.786393
MSTRG.13056	HzChr20	7230340	7232825	0.386487	-2.92378	16.3386	0.00125044	0.0137623	-1.2101	3.22973	0.0942691	0.439351	XP_021198051.1	uncharacterized protein LOC110381940 [Helicoverpa armigera]
MSTRG.13055	HzChr20	7245335	7245697	0.655751	0.202618	0.0132423	0.91006	0.974555	-0.187938	0.0124166	0.912897	0.999408
MSTRG.13054	HzChr20	7247545	7248003	0.263717	3.58672	9.09611	0.00947284	0.0546089	-0.0114539	0.000135352	0.990886	1	XP_021198662.1	uncharacterized protein LOC110382384 [Helicoverpa armigera]
MSTRG.13053	HzChr20	7249380	7258438	3.47818	-0.463501	1.55874	0.232831	0.457586	-0.35525	0.946863	0.347441	0.722578	XP_021195263.1	E3 ubiquitin-protein ligase UBR1 [Helicoverpa armigera]
MSTRG.13050	HzChr20	7271500	7272521	1.58977	3.42708	63.6879	1.55253e-06	0.000176102	-0.359746	0.88635	0.362661	0.734227
MSTRG.13049	HzChr20	7290725	7292255	1.93793	0.0162556	0.00430151	0.948648	0.989703	0.191604	0.587589	0.456269	0.802669
MSTRG.13047	HzChr20	7292869	7306715	1.29074	-1.25722	4.92977	0.0438047	0.155341	-0.934651	2.90209	0.111029	0.458568	XP_021190328.1	uncharacterized protein LOC110376243 isoform X2 [Helicoverpa armigera]
MSTRG.13048	HzChr20	7299702	7300226	-1.0346	7.02298	10.8036	0.01818	0.0857729	0	0	1	1
MSTRG.13046	HzChr20	7301595	7309182	1.96239	-0.0042484	6.48109e-05	0.993693	1	0.528269	1.02647	0.328606	0.708881	XP_021187174.1	uncharacterized protein LOC110373990 [Helicoverpa armigera]
MSTRG.13046	HzChr20	7301595	7309182	1.96239	-0.0042484	6.48109e-05	0.993693	1	0.528269	1.02647	0.328606	0.708881	XP_021200104.1	pH-response regulator protein palA/RIM20-like [Helicoverpa armigera]
MSTRG.13039	HzChr20	7304153	7384315	1.04117	3.61051	5.4826	0.0349336	0.134078	1.19727	0.693155	0.419416	0.778672	XP_021183351.1	uncharacterized protein LOC110371421 [Helicoverpa armigera]
MSTRG.13045	HzChr20	7312088	7312660	-0.251901	-1.26637	0.633026	0.439859	0.672973	1.63756	1.44242	0.250167	0.628151	XP_021192316.1	uncharacterized protein LOC110377675 [Helicoverpa armigera]
MSTRG.13044	HzChr20	7326559	7328019	0.596649	0.618714	2.55811	0.132371	0.317419	0.436629	1.33106	0.268212	0.646231	XP_021195933.1	myb/SANT-like DNA-binding domain-containing protein 3 [Helicoverpa armigera]
MSTRG.13042	HzChr20	7331859	7332091	-1.096	-5.59202	2.31764	0.168091	0.368437	-5.52104	2.2408	0.174455	0.541077
MSTRG.13041	HzChr20	7366221	7368360	1.53888	0.987943	7.94366	0.0138325	0.0715838	-0.309388	0.819612	0.380832	0.749921
MSTRG.13040	HzChr20	7372938	7377645	0.660738	-1.48753	3.9612	0.0669389	0.205839	0.019698	0.000781893	0.978096	1	XP_021199901.1	uncharacterized protein LOC110383436 [Helicoverpa armigera]
MSTRG.13038	HzChr20	7378764	7384770	0.994324	-2.81116	16.7014	0.00116456	0.0131644	0.820626	1.59937	0.227137	0.604317	XP_021199718.1	uncharacterized protein LOC110383276 [Helicoverpa armigera]
MSTRG.13037	HzChr20	7411967	7415782	1.91288	0.215535	0.259964	0.618228	0.809302	-0.110226	0.0699334	0.795355	0.960557
MSTRG.13036	HzChr20	7420836	7423594	1.11515	-0.842955	7.57693	0.0157336	0.078036	0.0547702	0.0337294	0.856955	0.980754
MSTRG.13035	HzChr20	7427375	7428338	-0.427892	-0.193424	0.0591031	0.811496	0.924425	0.70847	0.811019	0.38327	0.751981
MSTRG.13034	HzChr20	7437400	7437874	0.730423	0.297859	0.0924275	0.765697	0.898151	0.2982	0.101941	0.754344	0.944205	XP_021198632.1	uncharacterized protein LOC110382353, partial [Helicoverpa armigera]
MSTRG.13033	HzChr20	7438626	7441894	-0.188928	-3.30315	18.7031	0.000722295	0.00927184	1.58192	5.11579	0.0404054	0.334354
MSTRG.13032	HzChr20	7446400	7448479	-0.00747995	-0.487682	1.2389	0.2847	0.518456	0.382179	0.783707	0.391178	0.757977
MSTRG.13031	HzChr20	7450538	7468818	1.60051	-0.945184	1.79679	0.201977	0.416602	0.61234	0.748613	0.401861	0.765343
MSTRG.13030	HzChr20	7469508	7469720	2.35359	-1.04145	0.333157	0.573199	0.779385	-0.575977	0.104601	0.751277	0.943523
MSTRG.13029	HzChr20	7478347	7478811	1.97093	0.119017	0.0274057	0.87094	0.954333	0.381992	0.29586	0.595259	0.878145
MSTRG.13028	HzChr20	7488906	7490787	2.09806	0.174456	0.231736	0.637785	0.822099	0.0999689	0.077408	0.784967	0.957272
MSTRG.13027	HzChr20	7512422	7513254	-1.49327	-1.86255	2.20297	0.16023	0.357049	-2.11559	2.68156	0.124113	0.479725
MSTRG.13026	HzChr20	7518482	7519961	-0.216452	0.157249	0.0617031	0.807483	0.922703	-0.199978	0.109892	0.745249	0.94118
MSTRG.13025	HzChr20	7523363	7523582	1.20058	1.11693	0.424026	0.525742	0.741864	1.45571	0.752346	0.40072	0.764946
MSTRG.13024	HzChr20	7525686	7526698	0.619057	0.58355	2.15135	0.164866	0.363951	-0.427704	1.18986	0.294042	0.676372
MSTRG.13023	HzChr20	7531001	7531758	0.439764	-0.110284	0.00763328	0.931862	0.983941	0.487723	0.29115	0.599641	0.879433	XP_021198642.1	protein ANTAGONIST OF LIKE HETEROCHROMATIN PROTEIN 1-like [Helicoverpa armigera]
MSTRG.13021	HzChr20	7537852	7546515	1.30081	0.179272	0.0793241	0.782438	0.908966	-0.271218	0.180909	0.67722	0.915533
MSTRG.13022	HzChr20	7542874	7545176	0.16981	1.10007	7.63596	0.015408	0.0770105	-0.561345	2.09578	0.170046	0.536764
MSTRG.13015	HzChr20	7559176	7654718	7.1613	-0.212026	1.39755	0.257109	0.48783	-0.142315	0.629075	0.441122	0.792495	XP_021198083.1	NADH dehydrogenase [ubiquinone] 1 alpha subcomplex subunit 10, mitochondrial [Helicoverpa armigera]
MSTRG.13020	HzChr20	7573674	7576927	-0.178119	0.562102	0.521142	0.482411	0.707118	-0.123147	0.0267697	0.872407	0.986719
MSTRG.13019	HzChr20	7578968	7579330	0.0615995	0.316078	0.063012	0.806168	0.921967	2.95758	4.38478	0.0588315	0.381046
MSTRG.13018	HzChr20	7616908	7617614	1.65542	0.620141	2.07709	0.171853	0.373838	0.135927	0.104126	0.751775	0.943523
MSTRG.13016	HzChr20	7617615	7626779	-0.433507	0.650469	1.17514	0.296929	0.531114	-0.472794	0.619875	0.444409	0.794727
MSTRG.13017	HzChr20	7620701	7622580	-0.078601	1.60967	3.73728	0.0739991	0.219693	0.772847	1.05697	0.321595	0.704084
MSTRG.13013	HzChr20	7629412	7704885	7.16412	0.436729	6.37975	0.0244354	0.104729	-0.225686	1.70846	0.212551	0.583848	XP_021198072.1	uncharacterized protein LOC110381959 isoform X1 [Helicoverpa armigera]
MSTRG.13013	HzChr20	7629412	7704885	7.16412	0.436729	6.37975	0.0244354	0.104729	-0.225686	1.70846	0.212551	0.583848	XP_021198074.1	SCO-spondin-like isoform X3 [Helicoverpa armigera]
MSTRG.13013	HzChr20	7629412	7704885	7.16412	0.436729	6.37975	0.0244354	0.104729	-0.225686	1.70846	0.212551	0.583848	XP_021198077.1	glutathione synthetase-like isoform X1 [Helicoverpa armigera]
MSTRG.13013	HzChr20	7629412	7704885	7.16412	0.436729	6.37975	0.0244354	0.104729	-0.225686	1.70846	0.212551	0.583848	XP_021198079.1	glutathione synthetase-like isoform X2 [Helicoverpa armigera]
MSTRG.13013	HzChr20	7629412	7704885	7.16412	0.436729	6.37975	0.0244354	0.104729	-0.225686	1.70846	0.212551	0.583848	XP_021198084.1	RNA-binding protein pno1 [Helicoverpa armigera]
MSTRG.13014	HzChr20	7657498	7665667	2.65996	-0.458867	4.77331	0.0466727	0.161579	-0.01748	0.00688799	0.935048	1
MSTRG.13012	HzChr20	7710533	7712780	0.0824083	1.22353	1.28347	0.276754	0.509981	-0.216597	0.040239	0.843971	0.976361	XP_021198086.1	uncharacterized protein LOC110381966 [Helicoverpa armigera]
MSTRG.13011	HzChr20	7714327	7727837	0.0464194	-8.9849	7.1112	0.0243059	0.104485	-1.39481	0.400166	0.541693	0.852877
MSTRG.13010	HzChr20	7721204	7757498	2.83625	-0.963628	13.0396	0.00289704	0.0244364	0.373543	1.98295	0.181213	0.54894	XP_021198071.1	GMP reductase 1-like [Helicoverpa armigera]
MSTRG.13009	HzChr20	7777037	7780610	3.41898	0.024643	0.0242573	0.878488	0.958341	-0.136425	0.739402	0.404547	0.767051
MSTRG.13008	HzChr20	7780871	7794040	3.44187	-1.31023	21.3338	0.000416309	0.00648597	0.719802	6.58797	0.0226251	0.274658	XP_021199468.1	flap endonuclease 1 isoform X2 [Helicoverpa armigera]
MSTRG.13007	HzChr20	7792600	7807595	4.81659	-0.0303699	0.0245099	0.877862	0.95804	-0.195357	1.01055	0.332076	0.71253
MSTRG.13006	HzChr20	7808167	7821126	2.96626	-0.15506	0.479141	0.500296	0.722712	-0.0441546	0.0387818	0.846753	0.976878
MSTRG.13004	HzChr20	7821797	7826145	1.39353	-0.876586	1.1483	0.302479	0.53766	-1.05263	1.3979	0.257253	0.635716	XP_021196509.1	uncharacterized protein LOC110380742 [Helicoverpa armigera]
MSTRG.13005	HzChr20	7823225	7824738	-0.711505	-0.0401731	0.00273108	0.959071	0.993842	0.0595438	0.00572358	0.94078	1
MSTRG.13002	HzChr20	7828750	7833992	4.77109	-0.60986	11.3181	0.00471519	0.0336818	-0.06929	0.146518	0.707718	0.926076	XP_021196517.1	probable dolichol-phosphate mannosyltransferase [Helicoverpa armigera]
MSTRG.12983	HzChr20	8044381	8102684	8.54681	-0.105853	0.35446	0.561239	0.771042	-0.592864	11.0408	0.00511787	0.166525	XP_021196526.1	cytochrome c oxidase subunit 5B, mitochondrial-like [Helicoverpa armigera]
MSTRG.12989	HzChr20	8051133	8055482	0.952468	-0.3013	1.36887	0.261821	0.493537	-0.12381	0.232812	0.637012	0.895875
MSTRG.12986	HzChr20	8075081	8078905	2.21131	0.411173	2.37524	0.145891	0.336802	-0.0508722	0.0370587	0.85015	0.978186
MSTRG.12985	HzChr20	8080168	8084224	2.16518	-0.112719	0.283991	0.602576	0.79914	0.422015	3.94197	0.0673409	0.395841
MSTRG.12981	HzChr20	8088638	8121226	9.83816	0.537986	0.0829702	0.777637	0.905906	2.80181	1.96773	0.183014	0.551679	XP_021196519.1	cytochrome c oxidase subunit 6C-like [Helicoverpa armigera]
MSTRG.12976	HzChr20	8147176	8180856	2.48988	-0.153354	0.147647	0.706692	0.86454	-0.0289699	0.00532952	0.942858	1	XP_021199298.1	TLD domain-containing protein 1-like, partial [Helicoverpa armigera]
MSTRG.12973	HzChr20	8182401	8236938	3.88059	-0.261051	0.385267	0.545019	0.759477	0.055548	0.0173017	0.89727	0.994877	XP_021194347.1	trifunctional enzyme subunit beta, mitochondrial isoform X2 [Helicoverpa armigera]
MSTRG.12973	HzChr20	8182401	8236938	3.88059	-0.261051	0.385267	0.545019	0.759477	0.055548	0.0173017	0.89727	0.994877	XP_021199587.1	26S protease regulatory subunit 8 [Helicoverpa armigera]
MSTRG.12970	HzChr20	8240835	8245014	0.318291	3.69761	8.36998	0.0120528	0.0649208	-0.441105	0.144545	0.709652	0.926213	XP_021199435.1	putative nuclease HARBI1 isoform X1 [Helicoverpa armigera]
MSTRG.12969	HzChr20	8247378	8249122	5.68474	1.57063	33.6073	5.10591e-05	0.00167167	-0.0660148	0.0626217	0.806125	0.964412
MSTRG.12967	HzChr20	8261231	8265918	0.658624	0.164483	0.184693	0.674007	0.847072	-0.159187	0.167621	0.68852	0.919442
MSTRG.12966	HzChr20	8266076	8266503	-0.618066	-5.84244	2.60148	0.138927	0.326185	6.65736	3.07344	0.111203	0.458863
MSTRG.12965	HzChr20	8267885	8291351	0.922468	-0.460103	1.96853	0.182707	0.388943	0.767183	5.38301	0.036196	0.321646	XP_021194344.1	F-box/LRR-repeat protein 7 [Helicoverpa armigera]
MSTRG.12963	HzChr20	8293348	8312825	4.99258	0.150243	0.337914	0.570491	0.777669	-0.299449	1.33917	0.266988	0.645562	XP_021194348.1	probable ATP-dependent RNA helicase DDX27 [Helicoverpa armigera]
MSTRG.12962	HzChr20	8311765	8331858	3.04161	0.128829	0.309513	0.58689	0.789011	-0.677192	8.40966	0.0117884	0.2208	XP_021194342.1	phosphatidylinositide phosphatase SAC1, partial [Helicoverpa armigera]
MSTRG.12961	HzChr20	8357104	8359657	1.28244	-0.280105	1.08701	0.31506	0.551551	0.335551	1.5502	0.23384	0.612347
MSTRG.12958	HzChr20	8379097	8380831	4.55212	0.34209	0.921211	0.353844	0.590652	0.0224609	0.00398745	0.950565	1
MSTRG.12957	HzChr20	8387007	8388264	0.36926	1.23101	1.25008	0.282822	0.516111	0.301789	0.077466	0.784931	0.957272
MSTRG.12955	HzChr20	8391893	8400206	4.52651	-0.314722	1.18407	0.295362	0.529833	0.497826	2.95748	0.108052	0.454776	XP_021194835.1	KH domain-containing, RNA-binding, signal transduction-associated protein 2-like isoform X1 [Helicoverpa armigera]
MSTRG.12955	HzChr20	8391893	8400206	4.52651	-0.314722	1.18407	0.295362	0.529833	0.497826	2.95748	0.108052	0.454776	XP_021194836.1	KH domain-containing, RNA-binding, signal transduction-associated protein 2-like isoform X2 [Helicoverpa armigera]
MSTRG.12952	HzChr20	8442169	8474076	5.46027	-0.304626	2.10733	0.168976	0.369759	-0.651869	9.55363	0.00810115	0.193428	XP_021194828.1	transient receptor potential channel pyrexia-like isoform X1 [Helicoverpa armigera]
MSTRG.12951	HzChr20	8494361	8527394	1.05116	1.31267	3.88525	0.0693259	0.210346	0.884404	1.89997	0.190247	0.560325
MSTRG.12948	HzChr20	8542057	8590305	1.02881	8.45357	6.03152	0.0307962	0.123126	-1.23005	0.343291	0.569108	0.865714
MSTRG.12946	HzChr20	8721201	8722439	-0.0282579	-1.6359	5.78756	0.0307624	0.123107	0.309731	0.203836	0.658657	0.90599
MSTRG.12945	HzChr20	8722617	8723838	4.49344	2.52457	7.93184	0.0140028	0.0720994	-1.03372	1.47764	0.244742	0.623548
MSTRG.12942	HzChr20	8798420	8799719	-1.09976	5.60494	8.22361	0.0144411	0.0735675	0.0682811	0.00142325	0.986153	1
MSTRG.12941	HzChr20	8800658	8803133	-0.821306	2.96463	7.69541	0.0150881	0.0758792	-0.16227	0.0263883	0.873311	0.987483
MSTRG.12940	HzChr20	8803611	8805909	-1.00006	1.13814	2.44033	0.140891	0.329364	0.235748	0.114201	0.740498	0.939988
MSTRG.12938	HzChr20	8829526	8835358	2.02033	-0.10958	0.146122	0.708093	0.86546	0.0309917	0.0114618	0.916283	1	XP_021197051.1	isoleucine--tRNA ligase, mitochondrial [Helicoverpa armigera]
MSTRG.12939	HzChr20	8831742	8832776	0.361468	0.92371	0.755279	0.399828	0.635187	4.08804	9.66288	0.00789813	0.192043
MSTRG.12937	HzChr20	8838581	8844794	5.12619	0.23739	2.08388	0.171183	0.372889	-0.17901	1.18421	0.295145	0.676931
MSTRG.12935	HzChr20	8864057	8867193	1.43983	-0.0444729	0.00522239	0.943438	0.9877	-0.278838	0.20332	0.659131	0.906218
MSTRG.12932	HzChr20	8867351	8941693	3.99881	1.63268	4.31946	0.0570421	0.184863	-0.161349	0.0441039	0.836761	0.97353	XP_021197056.1	trafficking protein particle complex subunit 12 isoform X2 [Helicoverpa armigera]
MSTRG.12932	HzChr20	8867351	8941693	3.99881	1.63268	4.31946	0.0570421	0.184863	-0.161349	0.0441039	0.836761	0.97353	XP_021197057.1	histone-arginine methyltransferase CARMER [Helicoverpa armigera]
MSTRG.12932	HzChr20	8867351	8941693	3.99881	1.63268	4.31946	0.0570421	0.184863	-0.161349	0.0441039	0.836761	0.97353	XP_021197058.1	myrosinase 1-like [Helicoverpa armigera]
MSTRG.12934	HzChr20	8884345	8894397	6.41442	0.440921	5.03859	0.0417269	0.150484	-0.380737	3.76243	0.0731399	0.404303
MSTRG.12933	HzChr20	8912864	8924245	4.32278	0.924303	2.01062	0.178616	0.383595	-0.410423	0.40435	0.535364	0.84957	XP_021197068.1	myrosinase 1-like [Helicoverpa armigera]
MSTRG.12931	HzChr20	8944463	8950393	2.01768	0.814514	0.0780985	0.784788	0.910006	7.87511	6.94202	0.0222432	0.272225	XP_021197062.1	myrosinase 1-like [Helicoverpa armigera]
MSTRG.12929	HzChr20	8952282	8956866	2.84257	-0.711704	7.99543	0.0135862	0.0708262	-0.265609	1.11232	0.309697	0.692353
MSTRG.12928	HzChr20	8958756	8960276	1.44264	-0.460993	4.60564	0.0501557	0.169741	-0.0228367	0.0112795	0.918908	1
MSTRG.12926	HzChr20	8968201	8968890	-0.420497	-1.12735	0.230593	0.639971	0.823357	-7.34655	4.57147	0.0544273	0.372178
MSTRG.12925	HzChr20	8973785	8974480	-1.08969	0.269138	0.0108898	0.918663	0.978272	-0.111746	0.00187147	0.966226	1
MSTRG.12924	HzChr20	8976703	8977407	-1.29733	2.03953	0.801604	0.39789	0.633195	0	0	1	1
MSTRG.12923	HzChr20	8991192	8992186	4.48577	-0.804735	7.74967	0.0149199	0.075267	-0.15706	0.296609	0.594799	0.877954
MSTRG.12919	HzChr20	9021514	9186792	1.98196	10.7126	11.6596	0.00694698	0.0438688	-7.34747	5.41577	0.0431163	0.340736	XP_021187685.1	uncharacterized protein LOC110374342 [Helicoverpa armigera]
MSTRG.12910	HzChr20	9122869	9351471	-1.51869	-4.558	2.05409	0.183373	0.389614	-7.41114	4.432	0.0625059	0.387704	XP_021191998.1	uncharacterized protein LOC110377428 [Helicoverpa armigera]
MSTRG.12914	HzChr20	9276835	9281226	1.52722	-0.0459078	0.000680933	0.979559	0.99955	-0.326359	0.0337228	0.856996	0.980754
MSTRG.12913	HzChr20	9288961	9289984	0.239635	-1.71462	3.22906	0.094486	0.256549	-0.376206	0.169602	0.686857	0.919336
MSTRG.12912	HzChr20	9292584	9293000	4.45391	-1.67145	24.0756	0.000248616	0.00464032	-0.31422	0.896391	0.360205	0.73231
MSTRG.12911	HzChr20	9341269	9346867	2.40784	1.14519	5.71819	0.031789	0.125501	-0.281881	0.359804	0.558438	0.860182
MSTRG.12908	HzChr20	9367328	9367642	4.50704	0.804609	0.526363	0.480389	0.70575	0.594066	0.284982	0.602036	0.879878
STRG.11643	HzChr20	9430976	9431615	1.80036	4.85222	19.0125	0.00069054	0.00897979	0.74176	0.640243	0.437322	0.790007
MSTRG.12905	HzChr20	9441245	9441893	0.810815	1.38183	1.80101	0.201479	0.416114	-1.34034	1.74421	0.208313	0.579565
MSTRG.12904	HzChr20	9443978	9445423	0.113845	1.75609	3.35449	0.0889209	0.246707	-1.12023	1.43507	0.251319	0.62918
MSTRG.12903	HzChr20	9460259	9481863	2.71754	0.00364275	0.000160538	0.990072	1	0.573983	4.02034	0.0649822	0.393205
MSTRG.12901	HzChr20	9482131	9490841	2.42138	0.18438	1.01659	0.330686	0.568311	-0.113134	0.384604	0.545257	0.854126	XP_021191997.1	gastrulation defective protein 1 homolog [Helicoverpa armigera]
MSTRG.12902	HzChr20	9484133	9484573	-1.15537	-0.668352	0.0939975	0.764563	0.897575	3.42795	1.45276	0.251986	0.629797
MSTRG.12900	HzChr20	9490852	9495040	5.41401	-0.0916676	0.262658	0.616406	0.808059	-0.321428	3.21131	0.0950802	0.440091
MSTRG.12899	HzChr20	9495408	9501886	5.00924	-0.0420297	0.0931263	0.764795	0.897661	-0.0985752	0.510073	0.487015	0.822263	XP_021191999.1	TP53-regulating kinase [Helicoverpa armigera]
MSTRG.12897	HzChr20	9496717	9562657	4.78244	0.396909	4.23883	0.0589078	0.188907	0.0990225	0.264516	0.615173	0.887285	XP_021191986.1	coactosin-like protein isoform X2 [Helicoverpa armigera]
MSTRG.12895	HzChr20	9543685	9586202	-0.448895	-2.28491	2.52561	0.134888	0.320357	0.889361	0.4091	0.533011	0.847909	XP_021192002.1	uncharacterized protein LOC110377433 [Helicoverpa armigera]
MSTRG.12893	HzChr20	9586726	9604219	0.310326	-0.473249	1.03199	0.327175	0.564073	0.671681	2.0677	0.172742	0.539669
MSTRG.12885	HzChr20	9755936	9756354	0.620682	1.2242	1.57444	0.230615	0.45481	-0.0355221	0.00129446	0.97182	1
MSTRG.12884	HzChr20	9756867	9757189	1.20889	-1.23066	0.793501	0.388469	0.624488	0.356553	0.0708747	0.794045	0.960246
MSTRG.12883	HzChr20	9760916	9765371	-0.540226	0.944096	1.22773	0.286792	0.521056	0.205658	0.0606711	0.809065	0.964998
MSTRG.12879	HzChr20	9785402	9908733	0.587567	-0.405196	0.13723	0.716734	0.870895	0.1356	0.0154474	0.902899	0.996573	XP_021194880.1	rhophilin-2-B isoform X1 [Helicoverpa armigera]
MSTRG.12879	HzChr20	9785402	9908733	0.587567	-0.405196	0.13723	0.716734	0.870895	0.1356	0.0154474	0.902899	0.996573	XP_021194881.1	rhophilin-2-B isoform X2 [Helicoverpa armigera]
MSTRG.12877	HzChr20	9911813	9923799	2.38446	0.593532	2.47941	0.138073	0.325063	-0.671348	3.11311	0.0998623	0.445997	XP_021186474.1	uncharacterized protein LOC110373510 isoform X1 [Helicoverpa armigera]
MSTRG.12877	HzChr20	9911813	9923799	2.38446	0.593532	2.47941	0.138073	0.325063	-0.671348	3.11311	0.0998623	0.445997	XP_021194884.1	S-adenosylmethionine mitochondrial carrier protein [Helicoverpa armigera]
MSTRG.12876	HzChr20	9933816	9938794	2.75384	-0.0828302	0.0992655	0.757428	0.893417	0.17383	0.438662	0.51868	0.84054
MSTRG.12874	HzChr20	9950984	9982553	4.82182	0.11618	0.453119	0.511976	0.731515	0.392561	5.21371	0.0387994	0.33047
MSTRG.12860	HzChr20	10207747	10209192	4.19227	2.01912	39.4797	2.25307e-05	0.0009737	0.576336	3.59398	0.0793516	0.416347
MSTRG.12859	HzChr20	10209408	10214741	3.4109	0.756918	0.544853	0.472924	0.700098	0.21519	0.0444235	0.83618	0.973479	XP_021190906.1	nucleolar protein 9 [Helicoverpa armigera]
MSTRG.12858	HzChr20	10214539	10235294	0.51995	1.06481	3.87073	0.0695737	0.210851	0.919724	3.13662	0.0986309	0.445997	XP_021190884.1	protein 4 1 homolog [Helicoverpa armigera]
MSTRG.12857	HzChr20	10240950	10241192	4.00878	1.42698	4.13758	0.0618433	0.195322	-0.471227	0.482982	0.49873	0.829787
MSTRG.12853	HzChr20	10264166	10349438	3.77924	-0.786887	6.6975	0.0217961	0.0968755	0.710176	5.47788	0.0349783	0.317796	XP_021190909.1	protein 4 1 homolog isoform X1 [Helicoverpa armigera]
MSTRG.12853	HzChr20	10264166	10349438	3.77924	-0.786887	6.6975	0.0217961	0.0968755	0.710176	5.47788	0.0349783	0.317796	XP_021190910.1	protein 4 1 homolog isoform X2 [Helicoverpa armigera]
MSTRG.12853	HzChr20	10264166	10349438	3.77924	-0.786887	6.6975	0.0217961	0.0968755	0.710176	5.47788	0.0349783	0.317796	XP_021190912.1	protein 4 1 homolog isoform X3 [Helicoverpa armigera]
MSTRG.12853	HzChr20	10264166	10349438	3.77924	-0.786887	6.6975	0.0217961	0.0968755	0.710176	5.47788	0.0349783	0.317796	XP_021190913.1	uncharacterized protein LOC110376672 isoform X4 [Helicoverpa armigera]
MSTRG.12854	HzChr20	10292442	10292701	0.951908	1.87146	0.799229	0.386809	0.622747	-0.787058	0.169416	0.687019	0.919336
MSTRG.12852	HzChr20	10349872	10354286	3.52171	-0.286141	2.81845	0.115681	0.291054	0.301449	3.13553	0.0986839	0.445997
MSTRG.12850	HzChr20	10357447	10363368	0.00216906	0.266915	0.0382431	0.847836	0.942678	-0.0996745	0.0055686	0.941597	1	XP_021190917.1	XK-related protein 6 [Helicoverpa armigera]
MSTRG.12847	HzChr20	10371077	10376658	0.915384	0.220066	0.559785	0.46691	0.695331	0.257649	0.760804	0.398003	0.762653
MSTRG.12846	HzChr20	10377732	10379347	5.95723	-0.209642	3.61763	0.0782555	0.227587	-0.0418827	0.144506	0.70963	0.926213
MSTRG.12845	HzChr20	10380458	10381792	3.63403	-0.0999093	0.23229	0.637386	0.821851	0.251716	1.4711	0.245531	0.624085
MSTRG.12844	HzChr20	10392812	10403377	2.60487	-0.565551	0.861361	0.369473	0.60582	-0.952503	2.3876	0.145156	0.506348	XP_021190918.1	beta-1,3-galactosyltransferase 5-like [Helicoverpa armigera]
MSTRG.12842	HzChr20	10409063	10409596	-1.32052	-7.62678	5.12736	0.0547999	0.180783	0	0	1	1
MSTRG.12838	HzChr20	10436991	10473036	1.34655	5.75707	33.4559	5.22187e-05	0.00169254	0.206351	0.0715606	0.793076	0.959432
MSTRG.12840	HzChr20	10438406	10445882	-0.787679	5.81607	12.9169	0.00381712	0.0293185	-4.06179	5.71156	0.0345801	0.316953
MSTRG.12837	HzChr20	10519352	10519732	3.57668	3.24376	14.6643	0.00191972	0.018274	-1.5468	3.88749	0.0692549	0.397982
MSTRG.12833	HzChr20	10681071	10683059	1.78185	1.41001	14.9842	0.00173936	0.0171228	0.165452	0.230659	0.638561	0.896378
MSTRG.12832	HzChr20	10700961	10701353	0.750246	1.316	2.18745	0.161835	0.359587	-0.330543	0.149438	0.705029	0.925035
MSTRG.12830	HzChr20	10712881	10743554	0.761835	-0.914461	0.826155	0.379149	0.614612	0.418117	0.181038	0.677111	0.915533	XP_021184124.1	uncharacterized protein LOC110371971 [Helicoverpa armigera]
MSTRG.12830	HzChr20	10712881	10743554	0.761835	-0.914461	0.826155	0.379149	0.614612	0.418117	0.181038	0.677111	0.915533	XP_021190888.1	non-canonical poly(A) RNA polymerase protein Trf4-1-like [Helicoverpa armigera]
MSTRG.12831	HzChr20	10736517	10738789	2.21488	3.01053	71.1192	8.18795e-07	0.000122529	-0.461601	2.0611	0.173384	0.539669
MSTRG.12829	HzChr20	10744141	10750879	3.87441	-0.153099	1.73885	0.208755	0.425486	0.188986	2.65008	0.126157	0.483057	XP_021190872.1	DNA ligase 1 [Helicoverpa armigera]
MSTRG.12828	HzChr20	10751314	10763281	1.0013	2.01755	3.12818	0.0992699	0.264224	-0.417361	0.151121	0.70346	0.924049	XP_021190889.1	uncharacterized protein LOC110376653 [Helicoverpa armigera]
MSTRG.12828	HzChr20	10751314	10763281	1.0013	2.01755	3.12818	0.0992699	0.264224	-0.417361	0.151121	0.70346	0.924049	XP_021190890.1	prolow-density lipoprotein receptor-related protein 1-like [Helicoverpa armigera]
MSTRG.12827	HzChr20	10763830	10771622	-0.276267	0.942948	0.607583	0.448998	0.68077	-0.415931	0.121587	0.732637	0.936111
MSTRG.12826	HzChr20	10772082	10772608	-0.628467	1.28584	0.664393	0.429001	0.661985	-0.0846167	0.00305915	0.956693	1
MSTRG.12825	HzChr20	10773523	10774183	-1.08608	0.289522	0.0669655	0.799628	0.918699	2.13335	3.30627	0.0907869	0.434366
MSTRG.12824	HzChr20	10788680	10789013	-1.31375	5.12193	2.17186	0.167045	0.366704	-0.0190918	5.09211e-05	0.994427	1
MSTRG.12821	HzChr20	10792769	10822719	4.98677	0.439701	4.72596	0.0476265	0.163676	-0.0152255	0.00566071	0.941106	1	XP_021199264.1	mRNA export factor [Helicoverpa armigera]
MSTRG.12823	HzChr20	10796557	10798564	-0.615711	-5.92868	2.21962	0.176267	0.380289	7.89023	3.41301	0.103546	0.450753
MSTRG.14000	HzChr21	33259	33976	2.53927	-1.02674	4.99652	0.0426547	0.152641	-0.286213	0.393363	0.540882	0.852369
MSTRG.13997	HzChr21	36568	82280	2.76278	8.71054	40.2722	4.21004e-05	0.00145944	-0.590893	0.615632	0.448329	0.798322	XP_021191721.1	cytochrome P450 6B6-like [Helicoverpa armigera]
MSTRG.13999	HzChr21	37228	44756	3.04239	0.572139	1.11489	0.309345	0.545519	0.286282	0.278072	0.606429	0.881727	XP_021191716.1	poly(U)-binding-splicing factor PUF60 [Helicoverpa armigera]
MSTRG.13993	HzChr21	149206	67970	0.939886	-0.344624	0.0833221	0.77718	0.905906	0.92129	0.630195	0.440861	0.792291	XP_021191702.1	hemicentin-2-like [Helicoverpa armigera]
MSTRG.13991	HzChr21	169844	170242	2.54588	-3.0289	67.5734	1.10922e-06	0.00014381	-0.226364	0.448196	0.51425	0.838719
MSTRG.13989	HzChr21	171869	173312	-0.955932	2.35336	4.1913	0.0635743	0.199432	-2.93819	5.93821	0.0562704	0.376249
MSTRG.13984	HzChr21	315635	317133	-0.58734	2.25527	2.55088	0.133107	0.318574	0.735506	0.205862	0.657157	0.9052
STRG.12581	HzChr21	391943	392297	1.93349	2.65397	6.40381	0.0243611	0.104583	1.43271	1.69111	0.214975	0.588254
MSTRG.13979	HzChr21	540247	562028	2.76755	1.13978	4.54683	0.0516479	0.173544	0.169755	0.104132	0.751814	0.943523	XP_021191703.1	fibrillin-2-like [Helicoverpa armigera]
MSTRG.13976	HzChr21	565547	599417	-1.201	4.88348	2.9914	0.110072	0.282416	1.46956	0.421222	0.528909	0.84585	XP_021191703.1	fibrillin-2-like [Helicoverpa armigera]
MSTRG.13977	HzChr21	575313	577069	-1.37667	1.17658	0.665148	0.428604	0.661731	1.12955	0.586928	0.456518	0.802669
MSTRG.13975	HzChr21	615464	620281	1.07486	-0.102812	0.173905	0.68308	0.851224	-0.0610676	0.0611446	0.808338	0.964752
MSTRG.13974	HzChr21	622256	628193	1.84922	-11.5322	37.3375	0.0010911	0.0124745	0	0	1	1	XP_021197462.1	uncharacterized protein LOC110381441 [Helicoverpa armigera]
MSTRG.13968	HzChr21	628459	673981	0.93527	-0.926312	0.997186	0.335359	0.57248	0.932481	0.951725	0.346247	0.721487	XP_021191712.1	uncharacterized protein LOC110377235 isoform X8 [Helicoverpa armigera]
MSTRG.13968	HzChr21	628459	673981	0.93527	-0.926312	0.997186	0.335359	0.57248	0.932481	0.951725	0.346247	0.721487	XP_021191714.1	uncharacterized protein LOC110377235 isoform X9 [Helicoverpa armigera]
MSTRG.13968	HzChr21	628459	673981	0.93527	-0.926312	0.997186	0.335359	0.57248	0.932481	0.951725	0.346247	0.721487	XP_021198088.1	zinc finger RNA-binding protein [Helicoverpa armigera]
MSTRG.13973	HzChr21	631605	637546	-0.439917	6.13841	13.7445	0.0024359	0.0216015	-0.549375	0.175354	0.681908	0.917327	XP_021190544.1	uncharacterized protein LOC110376405, partial [Helicoverpa armigera]
MSTRG.13972	HzChr21	638028	644799	1.70276	1.06746	6.34654	0.0247612	0.105546	0.565893	1.75788	0.206443	0.577921	XP_021190544.1	uncharacterized protein LOC110376405, partial [Helicoverpa armigera]
MSTRG.13971	HzChr21	653613	654141	1.10905	-0.00631822	2.90864e-05	0.995775	1	0.818423	0.485828	0.49749	0.829379
MSTRG.13970	HzChr21	654175	655956	1.18511	-2.01213	10.9717	0.00527829	0.0364976	-0.151725	0.0665239	0.800307	0.962611
MSTRG.13969	HzChr21	660221	660918	6.89588	-0.376247	8.06973	0.0132415	0.0695889	-0.206762	2.4376	0.141097	0.500102
MSTRG.13967	HzChr21	680655	695447	3.27877	-0.359567	6.88541	0.0202104	0.0919394	-0.261269	3.62742	0.0778967	0.412891	XP_021198091.1	poly(A) RNA polymerase gld-2 homolog A-like [Helicoverpa armigera]
MSTRG.13964	HzChr21	710550	760468	2.46479	0.103778	0.128695	0.725219	0.875217	0.247377	0.71195	0.413188	0.774466	XP_021198087.1	chondroitin sulfate synthase 1 [Helicoverpa armigera]
MSTRG.13963	HzChr21	764205	764498	1.95063	2.56976	4.62551	0.0499235	0.169218	-1.2655	1.24094	0.284513	0.666165
STRG.12557	HzChr21	812972	814785	-0.827682	-0.895628	1.18731	0.29454	0.528818	0.28552	0.119395	0.734903	0.937036	XP_021198094.1	neither inactivation nor afterpotential protein G [Helicoverpa armigera]
STRG.12556	HzChr21	815857	816320	-0.0977284	0.35999	0.0440505	0.836859	0.938652	1.51097	0.703509	0.416048	0.77646	XP_021198094.1	neither inactivation nor afterpotential protein G [Helicoverpa armigera]
MSTRG.13961	HzChr21	818929	820284	6.30834	0.383491	2.51227	0.135795	0.322098	-0.00387662	0.000257194	0.987436	1
MSTRG.13956	HzChr21	1013821	1034469	0.256991	0.860556	1.58711	0.228645	0.452217	-0.654298	0.843276	0.374245	0.743844
MSTRG.13954	HzChr21	1035638	1072403	2.23863	0.0130679	0.00198515	0.9651	0.9947	0.239358	0.65813	0.430994	0.786201	XP_021191209.1	mucin-17 [Helicoverpa armigera]
MSTRG.13947	HzChr21	1067706	1137117	2.81025	1.22377	6.2701	0.0256349	0.108264	-1.1547	5.58547	0.0335176	0.312477
MSTRG.13949	HzChr21	1073729	1129248	-0.069382	-0.671401	1.27506	0.278071	0.511013	0.342721	0.344898	0.566503	0.86449
MSTRG.13952	HzChr21	1098303	1099307	0.461126	-4.50585	5.6244	0.0579499	0.186849	0	0	1	1	XP_021190308.1	uncharacterized protein LOC110376225 [Helicoverpa armigera]
MSTRG.13946	HzChr21	1130097	1144772	0.490685	-0.603546	1.34549	0.265747	0.497676	0.291393	0.313152	0.584723	0.874286	XP_021191232.1	bumetanide-sensitive sodium-(potassium)-chloride cotransporter isoform X1 [Helicoverpa armigera]
MSTRG.13948	HzChr21	1134254	1134472	1.14553	9.96996	9.51822	0.00974444	0.0558517	-1.68802	0.700248	0.419527	0.778672
MSTRG.13945	HzChr21	1162982	1163385	-0.256826	-0.252282	0.042537	0.839643	0.939413	1.22206	0.955888	0.345229	0.720821
MSTRG.13944	HzChr21	1164016	1164477	0.266777	-0.178365	0.010284	0.920699	0.978752	-0.96723	0.294377	0.596174	0.878679
MSTRG.13943	HzChr21	1164779	1165602	1.31795	0.957224	0.445415	0.515641	0.734485	0.680025	0.218227	0.647761	0.901386
MSTRG.13942	HzChr21	1166308	1168692	0.0348717	0.640157	2.36383	0.14679	0.338094	0.296272	0.522267	0.481948	0.819059
MSTRG.13940	HzChr21	1169249	1198672	5.69188	0.597142	16.4929	0.0012008	0.0134069	-0.264047	3.24025	0.0937465	0.43837	XP_021191212.1	serine/threonine-protein kinase RIO2 [Helicoverpa armigera]
MSTRG.13940	HzChr21	1169249	1198672	5.69188	0.597142	16.4929	0.0012008	0.0134069	-0.264047	3.24025	0.0937465	0.43837	XP_021191244.1	uncharacterized protein LOC110376917 [Helicoverpa armigera]
MSTRG.13941	HzChr21	1181783	1189128	1.57462	-1.01132	2.71006	0.122528	0.301666	0.189962	0.0979326	0.759053	0.945375	XP_021191231.1	arrestin domain-containing protein 2-like [Helicoverpa armigera]
MSTRG.13939	HzChr21	1201544	1203001	3.1729	0.569068	7.93597	0.0138695	0.0716122	-0.386355	3.69525	0.0754619	0.408844
MSTRG.13938	HzChr21	1203935	1210188	4.97562	-0.128484	0.625606	0.442357	0.674883	-0.387097	5.63636	0.0326732	0.309918
MSTRG.13937	HzChr21	1210457	1212735	0.718595	0.109695	0.0944964	0.763128	0.897088	0.0842491	0.0559952	0.816419	0.967627
MSTRG.13936	HzChr21	1213541	1224618	1.39119	0.318177	1.05921	0.321101	0.557754	0.10865	0.122596	0.731523	0.935784	XP_021191245.1	Bloom syndrome protein homolog [Helicoverpa armigera]
MSTRG.13935	HzChr21	1224928	1230842	4.24962	0.102948	0.0270817	0.871697	0.954883	0.104116	0.027772	0.870088	0.985989
MSTRG.13934	HzChr21	1231302	1247385	6.56359	0.268514	0.443659	0.516457	0.735243	-0.913605	5.05172	0.0416833	0.338188	XP_021191243.1	sorbitol dehydrogenase-like [Helicoverpa armigera]
STRG.12524	HzChr21	1251847	1253774	-0.712997	3.08886	16.0355	0.00134068	0.014401	-0.122178	0.0261663	0.885785	0.992136	XP_021191237.1	uncharacterized protein LOC110376913 [Helicoverpa armigera]
MSTRG.13932	HzChr21	1260455	1278050	1.35958	-0.756418	1.76353	0.205929	0.421981	0.177832	0.0986289	0.758222	0.945375	XP_021191246.1	ral GTPase-activating protein subunit beta [Helicoverpa armigera]
MSTRG.13933	HzChr21	1266553	1267162	-0.415772	-7.61234	12.1167	0.00473004	0.0337507	-1.60832	1.13295	0.308702	0.691367
MSTRG.13931	HzChr21	1284682	1291324	1.33094	-0.869242	1.17427	0.297288	0.531487	-0.0782037	0.00987076	0.922303	1	XP_021191246.1	ral GTPase-activating protein subunit beta [Helicoverpa armigera]
MSTRG.13930	HzChr21	1291681	1293607	3.85841	0.141304	0.739295	0.40458	0.639057	-0.0602412	0.134241	0.719633	0.931547
MSTRG.13927	HzChr21	1297502	1405771	4.04524	0.192685	0.231527	0.638013	0.82225	-1.03278	6.44638	0.0239711	0.279137	XP_021191216.1	E3 ubiquitin-protein ligase RNF126-like isoform X1 [Helicoverpa armigera]
MSTRG.13927	HzChr21	1297502	1405771	4.04524	0.192685	0.231527	0.638013	0.82225	-1.03278	6.44638	0.0239711	0.279137	XP_021191217.1	E3 ubiquitin-protein ligase RNF126-like isoform X2 [Helicoverpa armigera]
MSTRG.13927	HzChr21	1297502	1405771	4.04524	0.192685	0.231527	0.638013	0.82225	-1.03278	6.44638	0.0239711	0.279137	XP_021191227.1	metaxin-1 isoform X2 [Helicoverpa armigera]
MSTRG.13928	HzChr21	1303640	1326954	1.79417	9.55092	19.6942	0.000868529	0.0105832	0.984155	0.635424	0.441309	0.792571	XP_021191225.1	myotubularin-related protein 10-B [Helicoverpa armigera]
MSTRG.13926	HzChr21	1397052	1448589	1.55094	0.0331388	0.0067091	0.935895	0.985693	-0.286654	0.498595	0.49187	0.825942	XP_021191248.1	RNA-binding protein MEX3B [Helicoverpa armigera]
MSTRG.13925	HzChr21	1460372	1466139	7.09886	-0.0380574	0.0297281	0.865623	0.951488	-0.390311	3.11328	0.0998656	0.445997
MSTRG.13924	HzChr21	1467660	1479772	-0.0511372	0	0	1	1	0.571256	0.0597297	0.812038	0.966373	XP_021191238.1	collagen and calcium-binding EGF domain-containing protein 1-like isoform X1 [Helicoverpa armigera]
MSTRG.13924	HzChr21	1467660	1479772	-0.0511372	0	0	1	1	0.571256	0.0597297	0.812038	0.966373	XP_021191240.1	collagen and calcium-binding EGF domain-containing protein 1-like isoform X2 [Helicoverpa armigera]
MSTRG.13924	HzChr21	1467660	1479772	-0.0511372	0	0	1	1	0.571256	0.0597297	0.812038	0.966373	XP_021191241.1	collagen and calcium-binding EGF domain-containing protein 1-like isoform X3 [Helicoverpa armigera]
MSTRG.13922	HzChr21	1485737	1521188	1.98969	-0.0652866	0.0375254	0.849222	0.943378	-0.249347	0.540372	0.474589	0.815514	XP_021191254.1	neuroendocrine convertase 1-like [Helicoverpa armigera]
MSTRG.13921	HzChr21	1514946	1526967	0.446723	-0.0347421	0.00134649	0.97126	0.99597	1.16428	1.56464	0.231995	0.609751	XP_021191251.1	clavesin-1-like [Helicoverpa armigera]
MSTRG.13919	HzChr21	1557880	1558429	1.69979	7.68181	3.92869	0.0715466	0.214524	-2.97246	1.57885	0.233527	0.612022
MSTRG.13917	HzChr21	1596600	1628500	-1.73791	-6.71463	3.56713	0.097274	0.261025	4.76236	1.89575	0.207471	0.579089
MSTRG.13916	HzChr21	1651137	1678181	5.24625	-0.0579862	0.131675	0.7222	0.873444	0.214404	1.79648	0.201794	0.572561	XP_021181815.1	heterogeneous nuclear ribonucleoprotein 27C isoform X3 [Helicoverpa armigera]
MSTRG.13916	HzChr21	1651137	1678181	5.24625	-0.0579862	0.131675	0.7222	0.873444	0.214404	1.79648	0.201794	0.572561	XP_021181817.1	heterogeneous nuclear ribonucleoprotein 27C isoform X4 [Helicoverpa armigera]
MSTRG.13916	HzChr21	1651137	1678181	5.24625	-0.0579862	0.131675	0.7222	0.873444	0.214404	1.79648	0.201794	0.572561	XP_021181818.1	heterogeneous nuclear ribonucleoprotein 27C isoform X5 [Helicoverpa armigera]
MSTRG.13916	HzChr21	1651137	1678181	5.24625	-0.0579862	0.131675	0.7222	0.873444	0.214404	1.79648	0.201794	0.572561	XP_021181820.1	heterogeneous nuclear ribonucleoprotein 27C isoform X7 [Helicoverpa armigera]
MSTRG.13916	HzChr21	1651137	1678181	5.24625	-0.0579862	0.131675	0.7222	0.873444	0.214404	1.79648	0.201794	0.572561	XP_021181821.1	heterogeneous nuclear ribonucleoprotein 27C isoform X8 [Helicoverpa armigera]
MSTRG.13916	HzChr21	1651137	1678181	5.24625	-0.0579862	0.131675	0.7222	0.873444	0.214404	1.79648	0.201794	0.572561	XP_021181822.1	heterogeneous nuclear ribonucleoprotein 27C isoform X9 [Helicoverpa armigera]
MSTRG.13915	HzChr21	1678913	1680818	3.29722	-0.194995	0.398858	0.538066	0.753188	-1.10871	12.441	0.0034473	0.145657	XP_021181832.1	arrestin domain-containing protein 2-like isoform X1 [Helicoverpa armigera]
MSTRG.13914	HzChr21	1681885	1700729	3.09632	0.564647	17.7703	0.00089095	0.0107553	-0.15051	1.27062	0.278873	0.659178	XP_021181808.1	importin-11 isoform X2 [Helicoverpa armigera]
MSTRG.13912	HzChr21	1717413	1718006	-0.675133	0.927779	0.303927	0.590338	0.791574	-4.12545	4.24149	0.0590441	0.381046
STRG.12496	HzChr21	1739552	1740111	-1.07314	6.10098	3.00124	0.114954	0.289845	6.7128	3.3079	0.100045	0.44604	XP_021181878.1	serine protease snake-like [Helicoverpa armigera]
MSTRG.13911	HzChr21	1743736	1748535	0.563662	2.60744	7.07046	0.0190139	0.0882618	-0.119984	0.0182822	0.894417	0.994095
STRG.12494	HzChr21	1749555	1750146	-0.596895	0	0	1	1	0	0	1	1
STRG.12491	HzChr21	1965566	1965842	-0.936393	1.06473	0.201529	0.663397	0.840237	5.57053	2.88653	0.121252	0.475652
MSTRG.13904	HzChr21	1995747	2033934	3.95668	1.48296	20.4045	0.000513246	0.00749351	-0.415665	1.67392	0.21719	0.591466
MSTRG.13902	HzChr21	2079301	2288439	10.8885	0.341326	1.0848	0.315716	0.552397	-0.590942	3.23614	0.0941608	0.439293	XP_021181863.1	60S ribosomal protein L17 [Helicoverpa armigera]
MSTRG.13903	HzChr21	2253401	2255073	0.740008	1.31121	0.952428	0.346075	0.582701	-0.94006	0.484786	0.497943	0.829563
MSTRG.13900	HzChr21	2335553	2341131	4.5481	0.387268	0.5601	0.466915	0.695331	-0.781034	2.22293	0.15871	0.524724	XP_021181893.1	uncharacterized protein LOC110370424 [Helicoverpa armigera]
MSTRG.13897	HzChr21	2340799	2399150	1.45951	0.241579	0.0465472	0.832373	0.937025	0.0582767	0.00266456	0.959579	1	XP_021181891.1	protein fem-1 homolog CG6966 isoform X2 [Helicoverpa armigera]
MSTRG.13896	HzChr21	2400295	2415811	-0.362298	-0.66126	0.768123	0.395802	0.631112	-1.11462	2.21858	0.15886	0.524724	XP_021201074.1	protein groucho isoform X1 [Helicoverpa armigera]
MSTRG.13896	HzChr21	2400295	2415811	-0.362298	-0.66126	0.768123	0.395802	0.631112	-1.11462	2.21858	0.15886	0.524724	XP_021201075.1	protein groucho isoform X2 [Helicoverpa armigera]
STRG.12482	HzChr21	2418220	2421661	2.81378	0.205525	0.363862	0.556202	0.766858	0.416236	1.46116	0.247149	0.625592
MSTRG.13894	HzChr21	2433053	2437388	1.62117	0.473786	0.353916	0.561634	0.771248	-2.17344	6.65465	0.0221654	0.272225	XP_021181768.1	proline-rich receptor-like protein kinase PERK2 [Helicoverpa armigera]
MSTRG.13893	HzChr21	2437906	2481898	3.07072	0.702487	4.33119	0.0566778	0.184264	-0.771439	5.19736	0.0391807	0.33093	XP_021181828.1	conserved oligomeric Golgi complex subunit 1 [Helicoverpa armigera]
MSTRG.13890	HzChr21	2457409	2527937	4.5466	-0.596617	1.76198	0.206143	0.422256	-0.907904	3.94905	0.0673365	0.395841	XP_021181769.1	uncharacterized protein LOC110370346 [Helicoverpa armigera]
MSTRG.13890	HzChr21	2457409	2527937	4.5466	-0.596617	1.76198	0.206143	0.422256	-0.907904	3.94905	0.0673365	0.395841	XP_021181882.1	uncharacterized protein DDB_G0280205-like [Helicoverpa armigera]
MSTRG.13892	HzChr21	2509641	2510744	0.787295	-0.431062	0.687117	0.421256	0.654317	-1.87361	11.4109	0.00458857	0.162543
MSTRG.13891	HzChr21	2513120	2517923	2.46245	0.274602	0.240971	0.6313	0.818808	-0.680215	1.45215	0.248653	0.627805	XP_021181769.1	uncharacterized protein LOC110370346 [Helicoverpa armigera]
MSTRG.13889	HzChr21	2528104	2538200	5.98884	-0.790774	3.71644	0.0749382	0.221498	-1.07617	6.7866	0.0211036	0.268453	XP_021181869.1	uncharacterized protein LOC110370405 [Helicoverpa armigera]
MSTRG.13886	HzChr21	2568596	2576741	3.27108	-0.662985	1.11075	0.310212	0.546396	2.33471	12.3732	0.00353318	0.146351
MSTRG.13882	HzChr21	2817693	2875977	0.52836	9.47387	5.87414	0.0366484	0.138204	7.07606	3.19121	0.105412	0.452538	XP_021181854.1	bifunctional methylenetetrahydrofolate dehydrogenase/cyclohydrolase, mitochondrial isoform X1 [Helicoverpa armigera]
MSTRG.13882	HzChr21	2817693	2875977	0.52836	9.47387	5.87414	0.0366484	0.138204	7.07606	3.19121	0.105412	0.452538	XP_021190867.1	uncharacterized protein K02A2 6-like [Helicoverpa armigera]
MSTRG.13881	HzChr21	2891783	2892997	2.0187	0.40243	0.787414	0.390196	0.625955	-0.271286	0.364338	0.55597	0.858521
MSTRG.13880	HzChr21	2940140	2955787	2.176	-0.00441277	0.000248241	0.987655	1	-0.0495303	0.0318194	0.861017	0.982483	XP_021181870.1	furin-like protease 2 [Helicoverpa armigera]
MSTRG.13877	HzChr21	3030407	3132258	-0.921095	0.989785	0.423638	0.525915	0.74189	-0.360865	0.0562617	0.816022	0.967351
MSTRG.13878	HzChr21	3041911	3042173	4.3021	0.633228	0.262843	0.616366	0.808059	1.56863	1.54863	0.234273	0.612617
MSTRG.13876	HzChr21	3132722	3140030	4.96913	-0.551129	7.15224	0.0183268	0.0862145	-0.305217	2.18854	0.161509	0.528379
MSTRG.13875	HzChr21	3140098	3143071	4.60718	-0.0313761	0.0549743	0.818067	0.928692	-0.0665086	0.247011	0.627013	0.892749
MSTRG.13874	HzChr21	3143353	3147724	4.7146	-0.0661927	0.211665	0.652632	0.832321	0.104861	0.529952	0.4788	0.81784
MSTRG.13873	HzChr21	3148039	3149633	0.0775489	3.46518	6.17716	0.0265662	0.111107	-0.835677	0.473062	0.503098	0.831019	XP_021198908.1	uncharacterized protein LOC110382591 [Helicoverpa armigera]
MSTRG.13872	HzChr21	3150365	3153523	3.11565	0.203977	0.677758	0.424362	0.657173	-0.442981	3.16556	0.0972362	0.443983
MSTRG.13869	HzChr21	3228833	3236272	1.49348	0.301131	1.59427	0.227641	0.451211	-0.0229935	0.00930841	0.924527	1
MSTRG.13868	HzChr21	3237304	3238567	11.9781	0.191411	1.07603	0.317426	0.553819	-0.114804	0.387257	0.543893	0.853337
MSTRG.13865	HzChr21	3239093	3291129	5.08474	0.1737	0.0140078	0.90751	0.973684	4.33132	6.63741	0.0223087	0.272604	XP_021181774.1	uncharacterized protein LOC110370350 [Helicoverpa armigera]
MSTRG.13865	HzChr21	3239093	3291129	5.08474	0.1737	0.0140078	0.90751	0.973684	4.33132	6.63741	0.0223087	0.272604	XP_021181795.1	46 kDa FK506-binding nuclear protein [Helicoverpa armigera]
MSTRG.13866	HzChr21	3255527	3275748	4.07551	-0.150717	0.506151	0.488665	0.712418	-0.809696	14.2103	0.00212099	0.124994
MSTRG.13864	HzChr21	3295709	3305380	10.051	0.676058	1.87778	0.192694	0.403218	-0.955153	3.71392	0.0750259	0.408016	XP_021181879.1	platelet glycoprotein Ib alpha chain-like isoform X1 [Helicoverpa armigera]
MSTRG.13862	HzChr21	3310943	3325831	0.621976	0.759919	1.32802	0.268837	0.500642	-1.26699	3.29046	0.0916014	0.434366	XP_021181775.1	voltage-dependent calcium channel subunit alpha-2/delta-4-like [Helicoverpa armigera]
MSTRG.13861	HzChr21	3325689	3328786	1.23823	0.0877339	0.163073	0.692532	0.85603	-0.0135119	0.00386989	0.951289	1
MSTRG.13859	HzChr21	3333850	3338286	-0.771131	-0.413043	0.139456	0.714498	0.869075	0.452305	0.165623	0.690275	0.920047
MSTRG.13858	HzChr21	3339563	3339931	-0.433757	2.73955	1.42132	0.256894	0.487648	1.88225	0.691528	0.422355	0.780054
MSTRG.13857	HzChr21	3341214	3343970	4.38679	0.13148	0.868058	0.367511	0.603748	-0.279178	3.89714	0.0687358	0.396248
MSTRG.13856	HzChr21	3343661	3344578	6.70348	0.0312532	0.0282837	0.868884	0.953341	-0.353834	3.60989	0.0785408	0.414104	XP_021181785.1	39S ribosomal protein L34, mitochondrial [Helicoverpa armigera]
MSTRG.13855	HzChr21	3345020	3347065	5.82433	0.132009	0.932936	0.350728	0.587416	-0.255861	3.51315	0.0822144	0.42231
MSTRG.13854	HzChr21	3348920	3355475	3.0962	-0.08499	0.0878641	0.771327	0.902225	-0.163609	0.324436	0.578115	0.871584
MSTRG.13853	HzChr21	3356180	3361517	3.01581	-0.289071	3.21843	0.09475	0.256995	0.1703	1.1165	0.308825	0.691402
MSTRG.13852	HzChr21	3361516	3364599	4.44619	-0.0175766	0.00679801	0.935473	0.985649	-0.156378	0.540489	0.474543	0.815514
MSTRG.13851	HzChr21	3365477	3366986	5.45097	0.115365	0.812902	0.382734	0.618358	-0.240993	3.53411	0.0814011	0.420464
MSTRG.13849	HzChr21	3367282	3386177	0.773471	0.265346	0.22364	0.64368	0.825407	0.0649806	0.0134959	0.909192	0.998971	XP_021181798.1	uncharacterized protein LOC110370367 isoform X2 [Helicoverpa armigera]
MSTRG.13848	HzChr21	3385862	3387307	4.46413	-0.0962803	0.246117	0.627632	0.815556	-0.187126	0.921028	0.353723	0.72697
MSTRG.13847	HzChr21	3389266	3390672	1.30155	-0.000433052	9.80825e-07	0.999224	1	-1.51545	11.1507	0.00495375	0.16618
MSTRG.13846	HzChr21	3391952	3393539	2.40108	2.36878	11.4086	0.00465123	0.033409	0.283565	0.173595	0.683412	0.917942
MSTRG.13845	HzChr21	3393457	3396655	0.509218	0.93709	0.315427	0.58347	0.786818	-1.48374	0.773269	0.394419	0.760246	XP_021181874.1	39S ribosomal protein L23, mitochondrial [Helicoverpa armigera]
MSTRG.13843	HzChr21	3396308	3437331	3.16586	-0.00915502	0.00179069	0.966853	0.99494	-0.21346	0.965838	0.342641	0.719991	XP_021181791.1	tyrosine-protein phosphatase non-receptor type 9 isoform X1 [Helicoverpa armigera]
MSTRG.13843	HzChr21	3396308	3437331	3.16586	-0.00915502	0.00179069	0.966853	0.99494	-0.21346	0.965838	0.342641	0.719991	XP_021181793.1	tyrosine-protein phosphatase non-receptor type 9 isoform X3 [Helicoverpa armigera]
MSTRG.13841	HzChr21	3451093	3473025	0.34443	-1.17299	0.809011	0.384	0.61984	0.777044	0.388781	0.543216	0.853137	XP_021181865.1	bumetanide-sensitive sodium-(potassium)-chloride cotransporter isoform X2 [Helicoverpa armigera]
MSTRG.13840	HzChr21	3490978	3492645	11.0251	-0.00820404	0.00311258	0.956309	0.99278	-0.13807	0.881188	0.36402	0.735101
MSTRG.13839	HzChr21	3493139	3503470	2.90486	-0.165094	1.19958	0.292157	0.52572	0.055047	0.132794	0.721077	0.931547	XP_021181881.1	DTW domain-containing protein 2 [Helicoverpa armigera]
MSTRG.13838	HzChr21	3496262	3539167	1.10268	-0.479954	0.7524	0.400622	0.635677	0.558247	1.05423	0.322284	0.704521	XP_021181836.1	histone-lysine N-methyltransferase ash1 isoform X1 [Helicoverpa armigera]
MSTRG.13838	HzChr21	3496262	3539167	1.10268	-0.479954	0.7524	0.400622	0.635677	0.558247	1.05423	0.322284	0.704521	XP_021181839.1	histone-lysine N-methyltransferase ash1 isoform X3 [Helicoverpa armigera]
MSTRG.13835	HzChr21	3551731	3591085	3.87313	1.81004	3.91536	0.0683784	0.208791	0.43854	0.237182	0.633973	0.894496
MSTRG.13833	HzChr21	3590698	3600499	0.843039	-0.442646	1.32052	0.270031	0.502144	0.643465	2.75144	0.119718	0.473528	XP_021181754.1	uncharacterized protein LOC110370332 [Helicoverpa armigera]
MSTRG.13834	HzChr21	3595688	3600224	-0.722754	-1.89598	7.31886	0.0172542	0.0828215	0.00978371	0.000211794	0.988597	1
MSTRG.13832	HzChr21	3600952	3607594	3.341	0.270266	0.974184	0.340647	0.576715	0.493962	3.28683	0.0916642	0.434366
MSTRG.13830	HzChr21	3613885	3617250	1.05866	0.395383	1.2283	0.286685	0.520934	0.359719	1.02711	0.328282	0.708654	XP_021181783.1	uncharacterized protein LOC110370358 [Helicoverpa armigera]
MSTRG.13829	HzChr21	3616807	3622429	1.71523	0.0430823	0.0300533	0.864887	0.951405	0.212796	0.736424	0.405471	0.767968	XP_021181782.1	protein pygopus [Helicoverpa armigera]
MSTRG.13823	HzChr21	3886390	3887251	1.01017	4.7811	7.65055	0.0174984	0.0835296	-2.692	0.968437	0.345058	0.720821
MSTRG.13822	HzChr21	3968357	3971360	5.90736	0.0232434	0.0170607	0.897964	0.968951	-0.217267	1.49168	0.242416	0.622238
MSTRG.13819	HzChr21	4023905	4029034	5.58145	-0.0507964	0.0928192	0.76517	0.897939	0.0396891	0.0568744	0.815012	0.966887	XP_021181845.1	chromatin assembly factor 1 subunit A-like [Helicoverpa armigera]
MSTRG.13818	HzChr21	4029588	4041003	3.14876	-0.00873164	0.00308747	0.956485	0.99278	0.000836265	2.84537e-05	0.99582	1	XP_021181787.1	dual specificity mitogen-activated protein kinase kinase dSOR1 isoform X1 [Helicoverpa armigera]
MSTRG.13816	HzChr21	4126862	4135266	-0.216855	1.24061	0.185237	0.674761	0.847082	-6.78593	2.66164	0.129499	0.487423
MSTRG.13812	HzChr21	4196986	4369850	2.17379	-0.60652	3.04978	0.102963	0.270828	-0.469534	1.80303	0.201021	0.572092	XP_021186858.1	furin-like protease 1, isoforms 1/1-X/2 isoform X1 [Helicoverpa armigera]
MSTRG.13812	HzChr21	4196986	4369850	2.17379	-0.60652	3.04978	0.102963	0.270828	-0.469534	1.80303	0.201021	0.572092	XP_021186859.1	furin-like protease 1 isoform X2 [Helicoverpa armigera]
MSTRG.13809	HzChr21	4389037	4422851	4.70026	-0.622315	4.87462	0.0448959	0.15759	0.245028	0.75226	0.400746	0.764946	XP_021186905.1	uncharacterized protein LOC110373846 isoform X1 [Helicoverpa armigera]
MSTRG.13810	HzChr21	4408266	4412004	-0.568616	-2.86915	2.1928	0.165175	0.364249	-0.0599828	0.00101086	0.975174	1
MSTRG.13808	HzChr21	4422567	4457722	2.17343	-0.302848	0.942232	0.348415	0.585206	0.0185271	0.00348014	0.953804	1	XP_021186917.1	casein kinase I isoform X6 [Helicoverpa armigera]
MSTRG.13807	HzChr21	4459841	4478527	4.34411	2.02244	39.3042	2.30566e-05	0.000989829	-0.507875	2.58228	0.130934	0.488647	XP_021186866.1	alpha-tocopherol transfer protein-like [Helicoverpa armigera]
MSTRG.13806	HzChr21	4478603	4491848	2.6608	0.698416	6.36802	0.024545	0.105025	0.379827	1.91444	0.188449	0.558289
MSTRG.13805	HzChr21	4491780	4514702	1.28679	0.267899	0.332836	0.573291	0.779385	-0.564833	1.41332	0.254572	0.633498	XP_021186898.1	alpha-tocopherol transfer protein-like isoform X1 [Helicoverpa armigera]
MSTRG.14550	HzChr22	3413274	3448150	1.83854	0.394404	0.482141	0.499098	0.721624	-0.0680239	0.0145717	0.905676	0.997755	XP_021188615.1	facilitated trehalose transporter Tret1-like [Helicoverpa armigera]
MSTRG.14549	HzChr22	3460153	3466734	4.51586	0.750096	1.85521	0.195225	0.406773	-0.304295	0.30775	0.588036	0.875552	XP_021188616.1	aminoacylase-1-like [Helicoverpa armigera]
MSTRG.14547	HzChr22	3515690	3516219	1.36997	0.710004	1.47901	0.244534	0.472486	-0.0647292	0.0109908	0.918029	1
MSTRG.14544	HzChr22	3524111	3553972	-1.2151	-1.03866	0.31443	0.585592	0.787962	1.20682	0.418821	0.530065	0.846294	XP_021188669.1	calcium uniporter protein, mitochondrial isoform X1 [Helicoverpa armigera]
MSTRG.14542	HzChr22	3604698	3653966	0.363111	-1.27908	3.17274	0.10608	0.275727	2.61494	4.33682	0.106079	0.453902	XP_021187685.1	uncharacterized protein LOC110374342 [Helicoverpa armigera]
MSTRG.14542	HzChr22	3604698	3653966	0.363111	-1.27908	3.17274	0.10608	0.275727	2.61494	4.33682	0.106079	0.453902	XP_021197462.1	uncharacterized protein LOC110381441 [Helicoverpa armigera]
MSTRG.14530	HzChr22	3631920	3767722	8.51308	-0.293141	1.79822	0.201606	0.41628	-0.731993	11.1096	0.00501946	0.16622	XP_021188602.1	phospholipase A-2-activating protein [Helicoverpa armigera]
MSTRG.14530	HzChr22	3631920	3767722	8.51308	-0.293141	1.79822	0.201606	0.41628	-0.731993	11.1096	0.00501946	0.16622	XP_021188607.1	V-type proton ATPase 21 kDa proteolipid subunit [Helicoverpa armigera]
MSTRG.14530	HzChr22	3631920	3767722	8.51308	-0.293141	1.79822	0.201606	0.41628	-0.731993	11.1096	0.00501946	0.16622	XP_021201202.1	uncharacterized protein K02A2 6-like [Helicoverpa armigera]
MSTRG.14538	HzChr22	3720502	3726765	2.28911	-0.331409	1.91042	0.188885	0.397548	0.206559	0.74789	0.401932	0.765343	XP_021188603.1	IST1 homolog [Helicoverpa armigera]
MSTRG.14532	HzChr22	3758890	3759512	-0.984299	0.094214	0.00197514	0.965457	0.9947	7.32451	5.72678	0.0385886	0.330231
MSTRG.14531	HzChr22	3760454	3760906	-0.63044	-0.50533	0.0422184	0.840749	0.939413	6.87643	3.61166	0.082386	0.422522
MSTRG.14523	HzChr22	3888528	3950439	1.98103	-0.356184	1.61081	0.225371	0.44808	0.389543	1.89406	0.190672	0.561194
MSTRG.14524	HzChr22	3924535	3927918	3.39866	-2.02853	11.6766	0.00430416	0.031711	-0.446009	0.61187	0.447437	0.798047
MSTRG.14521	HzChr22	4071810	4075148	-0.941856	-0.600159	0.0634982	0.804803	0.921348	-0.258445	0.0107933	0.918767	1
MSTRG.14520	HzChr22	4076747	4094274	3.58209	-0.539716	2.10832	0.169087	0.369807	0.759103	4.008	0.0655586	0.394233	XP_021188613.1	27 kDa glycoprotein-like isoform X1 [Helicoverpa armigera]
MSTRG.14519	HzChr22	4094927	4110088	5.20422	1.08369	1.01839	0.330449	0.568055	-1.21362	1.26906	0.279351	0.659827
MSTRG.14515	HzChr22	4153048	4164666	3.95532	1.47162	12.3728	0.00353362	0.0279528	-0.292847	0.528922	0.479344	0.81784	XP_021188663.1	putative uncharacterized protein DDB_G0291608 isoform X1 [Helicoverpa armigera]
MSTRG.14515	HzChr22	4153048	4164666	3.95532	1.47162	12.3728	0.00353362	0.0279528	-0.292847	0.528922	0.479344	0.81784	XP_021188664.1	putative uncharacterized protein DDB_G0291608 isoform X2 [Helicoverpa armigera]
MSTRG.14515	HzChr22	4153048	4164666	3.95532	1.47162	12.3728	0.00353362	0.0279528	-0.292847	0.528922	0.479344	0.81784	XP_021188665.1	mediator of RNA polymerase II transcription subunit 15 isoform X3 [Helicoverpa armigera]
MSTRG.14512	HzChr22	4164904	4277128	6.64082	-0.0593161	0.040323	0.84381	0.940914	-0.936179	9.84364	0.00746125	0.187835	XP_021188372.1	folliculin-interacting protein 2 isoform X1 [Helicoverpa armigera]
MSTRG.14512	HzChr22	4164904	4277128	6.64082	-0.0593161	0.040323	0.84381	0.940914	-0.936179	9.84364	0.00746125	0.187835	XP_021188373.1	folliculin-interacting protein 2 isoform X2 [Helicoverpa armigera]
MSTRG.14512	HzChr22	4164904	4277128	6.64082	-0.0593161	0.040323	0.84381	0.940914	-0.936179	9.84364	0.00746125	0.187835	XP_021188396.1	bifunctional 3'-phosphoadenosine 5'-phosphosulfate synthase [Helicoverpa armigera]
MSTRG.14514	HzChr22	4262622	4263062	4.3292	1.7065	18.6469	0.000748172	0.00951919	-0.803184	4.32508	0.056901	0.377314
MSTRG.14513	HzChr22	4269027	4271190	0.742015	-0.870518	3.03229	0.103862	0.272398	-0.910782	3.08228	0.101315	0.44835
MSTRG.14511	HzChr22	4271465	4292914	-0.874139	-0.475212	0.336922	0.570971	0.777962	0.717125	0.754634	0.399872	0.764202	XP_021188377.1	uncharacterized protein LOC110374817 isoform X2 [Helicoverpa armigera]
MSTRG.14511	HzChr22	4271465	4292914	-0.874139	-0.475212	0.336922	0.570971	0.777962	0.717125	0.754634	0.399872	0.764202	XP_021188378.1	uncharacterized protein LOC110374817 isoform X3 [Helicoverpa armigera]
MSTRG.14510	HzChr22	4298450	4299207	-0.943751	0.0737206	0.00208801	0.964327	0.9947	1.7871	1.17023	0.301227	0.683959
MSTRG.14509	HzChr22	4299290	4302163	-0.774101	-0.167107	0.0403556	0.843718	0.940892	0.0914155	0.01199	0.914383	0.99983
MSTRG.14507	HzChr22	4389005	4389558	2.14822	-0.360443	0.0742013	0.789391	0.912764	0.104526	0.00630825	0.937847	1
STRG.13062	HzChr22	4437629	4437881	-1.22334	1.3805	0.348935	0.571738	0.778162	0	0	1	1
MSTRG.14505	HzChr22	4537811	4542494	4.75404	-0.9778	13.7899	0.00239853	0.0213285	-0.119023	0.206945	0.656305	0.904722
MSTRG.14504	HzChr22	4556028	4570807	4.317	0.0541484	0.0190692	0.892184	0.965291	1.01172	6.63074	0.0223645	0.272771	XP_021188390.1	innexin inx3 [Helicoverpa armigera]
MSTRG.14502	HzChr22	4584991	4585720	0.0887704	1.93147	0.942003	0.348641	0.585446	-0.640521	0.115166	0.7395	0.939502
MSTRG.14501	HzChr22	4586870	4587999	-1.19998	-2.22488	1.07524	0.320799	0.557378	-0.161906	0.00627266	0.938217	1
MSTRG.14500	HzChr22	4591451	4592327	0.0238423	0.651026	0.0955458	0.761908	0.896382	0.619444	0.0879095	0.771313	0.950602
MSTRG.14499	HzChr22	4593095	4594503	0.126449	0.727585	0.567103	0.464198	0.693117	0.426262	0.193328	0.66704	0.909924
MSTRG.14498	HzChr22	4594968	4596507	-1.13844	0.790719	0.266082	0.614182	0.80702	1.06576	0.468149	0.505231	0.832526
MSTRG.14497	HzChr22	4597087	4597838	0.00323155	0.0352406	0.000719134	0.978994	0.999343	-0.108836	0.0068058	0.935448	1
MSTRG.14496	HzChr22	4597982	4599072	-0.0426828	0.48323	0.0724958	0.791762	0.91425	-0.411745	0.0543531	0.819113	0.968341
MSTRG.14494	HzChr22	4599898	4601431	-0.200947	-0.681289	0.439977	0.518157	0.736935	0.140563	0.0189238	0.892589	0.993937
MSTRG.14493	HzChr22	4679182	4767773	4.48709	-0.377628	2.34312	0.148547	0.340808	-1.29911	26.7436	0.000150913	0.0575091
STRG.13047	HzChr22	4771439	4771882	2.57161	1.77738	33.1281	5.26701e-05	0.00169545	-1.50752	24.1534	0.000237833	0.0656066
MSTRG.14490	HzChr22	4808929	4834831	7.09212	-0.0681564	0.360225	0.558111	0.768388	-0.174219	2.35402	0.147568	0.508268	XP_021188366.1	transcription elongation factor 1 homolog [Helicoverpa armigera]
MSTRG.14490	HzChr22	4808929	4834831	7.09212	-0.0681564	0.360225	0.558111	0.768388	-0.174219	2.35402	0.147568	0.508268	XP_021188386.1	protein FAM32A-like [Helicoverpa armigera]
MSTRG.14492	HzChr22	4810187	4817571	3.13936	0.424534	3.48097	0.0834817	0.236992	0.693283	9.33049	0.00869361	0.198466	XP_021188410.1	uncharacterized protein LOC110374843 [Helicoverpa armigera]
MSTRG.14489	HzChr22	4817928	4841200	6.59072	2.98195	41.9414	1.64324e-05	0.000786148	0.217328	0.259435	0.61864	0.888557	XP_021188365.1	vesicle-fusing ATPase 1-like [Helicoverpa armigera]
MSTRG.14489	HzChr22	4817928	4841200	6.59072	2.98195	41.9414	1.64324e-05	0.000786148	0.217328	0.259435	0.61864	0.888557	XP_021199718.1	uncharacterized protein LOC110383276 [Helicoverpa armigera]
MSTRG.14491	HzChr22	4828217	4828686	-0.278373	-2.80273	3.9177	0.0683054	0.208705	0.970139	0.479424	0.500289	0.830488
MSTRG.14488	HzChr22	4841472	4847292	2.82958	0.262357	0.265839	0.614383	0.80712	0.271296	0.28055	0.604846	0.881012	XP_021188370.1	calcium homeostasis endoplasmic reticulum protein isoform X2 [Helicoverpa armigera]
MSTRG.14487	HzChr22	4847402	4849420	3.52162	0.301811	2.76995	0.118586	0.295666	0.071846	0.156684	0.698282	0.922961
MSTRG.14486	HzChr22	4850264	4866844	2.64196	0.223369	1.09538	0.313273	0.549531	0.657861	9.56886	0.00805325	0.193428
MSTRG.14485	HzChr22	4867188	4877632	5.81558	0.0876546	0.167291	0.688829	0.854104	-0.248528	1.3448	0.265925	0.644313
MSTRG.14481	HzChr22	4923807	4935833	2.46326	10.1702	144.188	6.46691e-08	2.17468e-05	-0.636824	1.87182	0.197064	0.567446	XP_021186724.1	uncharacterized protein LOC110373708 [Helicoverpa armigera]
MSTRG.14482	HzChr22	4926388	4926730	3.73024	1.75907	13.1028	0.00289129	0.0244206	-0.262534	0.311094	0.586038	0.875324
MSTRG.14477	HzChr22	4973852	5066498	1.75531	0.321248	1.33613	0.267343	0.499438	-0.113278	0.16713	0.68895	0.919712	XP_021188368.1	bifunctional heparan sulfate N-deacetylase/N-sulfotransferase [Helicoverpa armigera]
MSTRG.14479	HzChr22	5012645	5013266	1.41224	1.91734	16.3074	0.00125738	0.0138153	-1.02022	4.88636	0.0445	0.343622
MSTRG.14478	HzChr22	5042335	5042558	0.672028	8.9096	7.85388	0.0241397	0.103874	6.47337	3.88146	0.0859459	0.427348
MSTRG.14475	HzChr22	5066869	5073027	0.833839	-0.0263732	0.0109796	0.919157	0.978316	0.0205656	0.00667342	0.953384	1
MSTRG.14476	HzChr22	5066954	5069900	1.27667	1.30309	5.29201	0.0376936	0.140916	0.218373	0.155232	0.69965	0.922961	XP_021188381.1	39S ribosomal protein L47, mitochondrial [Helicoverpa armigera]
MSTRG.14474	HzChr22	5075805	5077599	-1.54881	5.7574	2.59563	0.14752	0.339354	-1.03005	0.140955	0.717521	0.930879	XP_021188414.1	cuticle protein 8-like [Helicoverpa armigera]
MSTRG.14473	HzChr22	5077785	5078337	-0.232051	0.0565129	0.00145877	0.970086	0.995895	-0.383503	0.0842084	0.776033	0.953223
MSTRG.14472	HzChr22	5079022	5080733	-0.817352	-0.556902	0.068128	0.799565	0.918699	-6.4422	4.62038	0.0580642	0.378673
MSTRG.14471	HzChr22	5081203	5093063	-0.616257	-0.32411	0.155854	0.699038	0.861073	-0.676763	0.683681	0.422392	0.780054	XP_021188418.1	band 7 protein AGAP004871-like isoform X1 [Helicoverpa armigera]
MSTRG.14471	HzChr22	5081203	5093063	-0.616257	-0.32411	0.155854	0.699038	0.861073	-0.676763	0.683681	0.422392	0.780054	XP_021188419.1	band 7 protein AGAP004871-like isoform X2 [Helicoverpa armigera]
MSTRG.14471	HzChr22	5081203	5093063	-0.616257	-0.32411	0.155854	0.699038	0.861073	-0.676763	0.683681	0.422392	0.780054	XP_021188421.1	band 7 protein AGAP004871-like isoform X4 [Helicoverpa armigera]
MSTRG.14467	HzChr22	5143420	5147497	-1.46205	-3.68322	2.00954	0.182487	0.388793	4.02035	1.66024	0.222561	0.597907	XP_021188382.1	cuticle protein 7-like [Helicoverpa armigera]
STRG.13019	HzChr22	5499777	5501273	-0.756052	0.792091	0.140713	0.713335	0.868465	0.511425	0.0574976	0.814058	0.966855
STRG.13018	HzChr22	5501327	5501949	0.517024	1.83174	2.79657	0.117211	0.293697	0.0261818	0.000614529	0.980581	1	XP_021189008.1	uncharacterized protein LOC110375279 [Helicoverpa armigera]
STRG.13017	HzChr22	5531039	5531655	-0.285208	0.263548	0.0256789	0.87543	0.956721	-4.04133	2.77256	0.122519	0.4774
STRG.13016	HzChr22	5531734	5532052	1.31781	-0.588866	0.0941434	0.763603	0.8974	-1.24558	0.385118	0.545096	0.854126
STRG.13015	HzChr22	5552851	5553216	-0.981821	0.422642	0.0440521	0.837381	0.938762	6.74651	5.47389	0.0379892	0.32819
MSTRG.14459	HzChr22	5577123	5585987	0.191273	-2.83172	3.33102	0.0899313	0.248617	-1.84992	1.50635	0.240435	0.619852	XP_021188948.1	peroxisome biogenesis factor 2 [Helicoverpa armigera]
MSTRG.14457	HzChr22	5587287	5591678	4.5278	0.433147	2.94025	0.108888	0.280501	-0.513932	4.12423	0.0621217	0.387266	XP_021188947.1	osteopetrosis-associated transmembrane protein 1 isoform X2 [Helicoverpa armigera]
MSTRG.14454	HzChr22	5591806	5610070	3.93155	-0.0926581	0.345344	0.566255	0.774583	-0.183008	1.32804	0.268731	0.647165	XP_021189012.1	gonadal protein gdl [Helicoverpa armigera]
MSTRG.14454	HzChr22	5591806	5610070	3.93155	-0.0926581	0.345344	0.566255	0.774583	-0.183008	1.32804	0.268731	0.647165	XP_021189019.1	probable tRNA N6-adenosine threonylcarbamoyltransferase, mitochondrial [Helicoverpa armigera]
MSTRG.14455	HzChr22	5593515	5608126	4.85233	-1.05611	23.0538	0.000294049	0.00516251	-0.291732	1.78033	0.203731	0.575087
MSTRG.14453	HzChr22	5609789	5611464	9.71981	-0.0948008	0.204869	0.657855	0.836698	-0.480894	5.24752	0.0382624	0.329178	XP_021189019.1	probable tRNA N6-adenosine threonylcarbamoyltransferase, mitochondrial [Helicoverpa armigera]
MSTRG.14452	HzChr22	5611638	5618171	3.65134	-0.0779288	0.0409034	0.842706	0.940467	0.413935	1.14149	0.303861	0.68619	XP_021188950.1	traB domain-containing protein-like [Helicoverpa armigera]
MSTRG.14451	HzChr22	5619083	5625518	1.77566	-2.23815	19.0934	0.000675467	0.00888553	-0.981005	3.92051	0.0681769	0.395841	XP_021190544.1	uncharacterized protein LOC110376405, partial [Helicoverpa armigera]
MSTRG.14449	HzChr22	5635554	5637920	3.34114	0.644905	5.4372	0.0354278	0.135174	0.662196	5.76426	0.0310684	0.305153
MSTRG.14448	HzChr22	5637647	5662849	4.4645	-0.368899	1.64787	0.220605	0.441652	0.942848	10.6379	0.00584468	0.175015	XP_021188986.1	elongation of very long chain fatty acids protein AAEL008004 isoform X2 [Helicoverpa armigera]
MSTRG.14446	HzChr22	5706365	5733900	4.75103	0.463107	5.60693	0.0330611	0.128849	0.38073	3.80565	0.0716913	0.402528
MSTRG.14441	HzChr22	5749267	5836955	-0.259575	0.172265	0.00440531	0.948435	0.989703	0	0	1	1	XP_021188990.1	elongation of very long chain fatty acids protein AAEL008004 [Helicoverpa armigera]
MSTRG.14443	HzChr22	5818358	5828575	3.40144	0.224625	0.821619	0.380265	0.61596	-0.24239	0.96523	0.342788	0.720066	XP_021188989.1	serine/threonine-protein kinase STK11 [Helicoverpa armigera]
MSTRG.14442	HzChr22	5829080	5836787	1.51749	-0.000396402	3.52153e-07	0.999535	1	-0.0299294	0.0019498	0.965419	1
MSTRG.14440	HzChr22	5838502	5846256	1.52287	1.51497	21.5203	0.000397643	0.00633346	0.858908	7.54445	0.0159162	0.243054
STRG.12992	HzChr22	5853015	5856664	-1.00022	-1.34352	2.92141	0.109797	0.282164	0.0253426	0.00109078	0.974126	1	XP_021189048.1	probable serine/threonine-protein kinase DDB_G0276461 isoform X2 [Helicoverpa armigera]
MSTRG.14439	HzChr22	5860051	5884150	4.84961	-0.127555	0.749762	0.401358	0.636294	-0.393877	7.12589	0.0185034	0.254108
MSTRG.14438	HzChr22	5884447	5889573	8.05757	-0.441852	6.78231	0.0209978	0.0942649	-0.41119	5.87207	0.0297515	0.298783
MSTRG.14437	HzChr22	5890018	5894745	0.725841	-0.249071	0.59943	0.45186	0.682636	0.549904	2.91119	0.110365	0.458071	XP_021189026.1	uncharacterized protein LOC110375290 [Helicoverpa armigera]
MSTRG.14436	HzChr22	5894746	5902105	-1.04162	-0.603992	0.688681	0.420741	0.653918	-0.20688	0.0816359	0.779337	0.954388
MSTRG.14435	HzChr22	5902621	5904128	-1.26514	0.395751	0.0783695	0.783673	0.909513	1.82577	1.42024	0.253462	0.631707
MSTRG.14434	HzChr22	5905988	5907452	5.45742	-0.246765	1.35975	0.263375	0.494896	-0.518214	5.94822	0.0288987	0.297232	XP_021188991.1	mpv17-like protein 2 [Helicoverpa armigera]
MSTRG.14433	HzChr22	5908336	5911755	2.1502	-0.0501769	0.0488066	0.828389	0.934785	0.245983	1.17983	0.296005	0.678279
MSTRG.14432	HzChr22	5913728	5916142	3.56401	0.132368	0.273973	0.608984	0.803334	-0.0557768	0.0483131	0.829244	0.971817	XP_021189038.1	GTPase Era, mitochondrial [Helicoverpa armigera]
MSTRG.14431	HzChr22	5977923	5983568	-1.03704	1.62555	0.702809	0.416275	0.649772	3.60989	3.09898	0.100709	0.447242
MSTRG.14428	HzChr22	6053937	6055314	4.4197	0.120363	0.595858	0.453182	0.683835	-0.130896	0.702356	0.416276	0.776541
MSTRG.14427	HzChr22	6056330	6060728	0.158813	-0.47001	0.870016	0.366988	0.602965	-0.652891	1.65284	0.219733	0.594136
MSTRG.14424	HzChr22	6066864	6081684	2.37687	0.0234303	0.00751358	0.932171	0.983941	0.643502	5.71057	0.0317185	0.307492	XP_021189045.1	calcium/calmodulin-dependent protein kinase type II alpha chain [Helicoverpa armigera]
MSTRG.14425	HzChr22	6070509	6072726	-0.854518	-0.0363293	0.00138922	0.970802	0.99597	1.20538	1.51472	0.23899	0.617854
MSTRG.14423	HzChr22	6117161	6141694	1.92263	-0.0399176	0.025886	0.874511	0.956474	0.517918	4.37409	0.0554846	0.375285
MSTRG.14419	HzChr22	6175753	6178825	1.64219	4.56973	19.3059	0.000647957	0.00867049	1.04076	1.35812	0.263816	0.642259
MSTRG.14418	HzChr22	6180676	6183369	3.41323	-0.0327624	0.0277108	0.870206	0.954018	0.129951	0.436326	0.519778	0.840684
MSTRG.14417	HzChr22	6190034	6193233	-0.949138	1.09231	0.170148	0.687466	0.853653	7.03909	3.54494	0.0849166	0.425096
MSTRG.14413	HzChr22	6314614	6316139	-0.225912	1.22379	0.889201	0.362079	0.598312	0.664108	0.268742	0.612474	0.885748
MSTRG.14412	HzChr22	6316140	6318686	0.436888	0.101199	0.0419955	0.840621	0.939413	0.483861	0.968425	0.342017	0.71979
MSTRG.14411	HzChr22	6337241	6338669	0.221599	6.9368	28.6276	0.000190168	0.00383441	-0.0404781	0.00237566	0.99912	1
STRG.12967	HzChr22	6370907	6371160	-0.345575	1.52831	0.640488	0.437236	0.670384	-0.18151	0.00983218	0.922454	1
MSTRG.14410	HzChr22	6375127	6376747	1.13376	0.944345	1.88487	0.191908	0.402018	-0.209044	0.0900666	0.768612	0.949177
MSTRG.14408	HzChr22	6473903	6513278	0.433422	0.371875	0.275655	0.607936	0.802637	1.02835	2.19267	0.161246	0.528379	XP_021194124.1	proteoglycan 4-like [Helicoverpa armigera]
MSTRG.14407	HzChr22	6522706	6525718	4.56602	-0.146955	1.11284	0.309589	0.545761	-0.0543674	0.151459	0.703085	0.923995
MSTRG.14404	HzChr22	6570046	6572482	6.34945	-0.0990667	0.338702	0.569967	0.777323	-0.589327	11.887	0.00399797	0.153028	XP_021194163.1	39S ribosomal protein L20, mitochondrial [Helicoverpa armigera]
MSTRG.14403	HzChr22	6571514	6572730	6.89852	0.0979074	0.203938	0.658603	0.837095	-0.39904	3.37337	0.0879725	0.428622	XP_021194163.1	39S ribosomal protein L20, mitochondrial [Helicoverpa armigera]
MSTRG.14402	HzChr22	6574113	6575889	-0.065567	2.60556	9.15571	0.00920788	0.0536299	1.5295	3.55543	0.0806016	0.419273
MSTRG.14401	HzChr22	6578856	6582484	3.89365	-0.204356	0.839489	0.37528	0.611238	-0.212426	0.895112	0.360372	0.732323
MSTRG.14399	HzChr22	6591070	6604699	4.47542	-0.421912	2.77258	0.118555	0.295645	-0.891629	12.1674	0.00371996	0.149134
MSTRG.14397	HzChr22	6603311	6611895	13.3287	-0.0263299	0.013769	0.90828	0.973684	-0.347457	2.39202	0.144581	0.505663	XP_021194164.1	60S ribosomal protein L37 [Helicoverpa armigera]
MSTRG.14396	HzChr22	6614722	6622664	5.11717	0.10113	0.188662	0.67078	0.845109	-0.0828615	0.126425	0.72757	0.934511	XP_021194146.1	GPN-loop GTPase 2 [Helicoverpa armigera]
MSTRG.14395	HzChr22	6617329	6632956	-0.184539	0	0	1	1	1.16909	0.316552	0.586512	0.875324	XP_021194157.1	constitutive coactivator of PPAR-gamma-like protein 1 [Helicoverpa armigera]
MSTRG.14394	HzChr22	6634435	6640873	1.5062	0.0421524	0.0237327	0.879798	0.958862	-0.0774537	0.0818861	0.779009	0.954347	XP_021194131.1	GTP-binding protein Di-Ras2 [Helicoverpa armigera]
MSTRG.14393	HzChr22	6640467	6643957	0.96188	-0.274126	0.753805	0.400125	0.635422	-0.0817151	0.0671235	0.799397	0.96232
MSTRG.14392	HzChr22	6644308	6645698	2.52184	0.19535	0.834121	0.376768	0.612085	0.228862	1.14735	0.302485	0.685494
STRG.12947	HzChr22	6655686	6656092	-0.569795	-1.02233	0.227365	0.6423	0.824551	-0.816141	0.144245	0.710927	0.926848	XP_021194151.1	protein THEM6-like [Helicoverpa armigera]
MSTRG.14389	HzChr22	6660073	6664865	2.75374	0.397906	0.615915	0.445971	0.678492	1.30325	6.6512	0.0221941	0.272225
MSTRG.14388	HzChr22	6669775	6670021	2.00113	9.23655	10.7662	0.00680595	0.0433215	-0.6352	0.161779	0.694802	0.92164
MSTRG.14387	HzChr22	6673156	6683034	3.5912	0.214565	1.03311	0.326923	0.563862	0.519585	6.06504	0.0275853	0.290886
MSTRG.14386	HzChr22	6683204	6708458	2.21631	0.932784	9.91428	0.00721957	0.0451528	1.09286	13.9503	0.00227022	0.126868
MSTRG.14385	HzChr22	6721362	6760114	3.48163	0.383759	3.28681	0.0916472	0.251685	0.283308	1.81263	0.199897	0.570865	XP_021194132.1	tissue inhibitor of metalloproteases isoform X1 [Helicoverpa armigera]
MSTRG.14385	HzChr22	6721362	6760114	3.48163	0.383759	3.28681	0.0916472	0.251685	0.283308	1.81263	0.199897	0.570865	XP_021194133.1	tissue inhibitor of metalloproteases isoform X2 [Helicoverpa armigera]
MSTRG.14383	HzChr22	6793358	6798348	-0.565934	1.81152	3.89354	0.0688493	0.209585	-0.844023	0.863164	0.368825	0.739075
STRG.12937	HzChr22	6801656	6805600	-0.636554	-0.344715	0.426331	0.524526	0.74152	1.25283	5.43933	0.0353759	0.319063	XP_021186503.1	uncharacterized protein LOC110373529 [Helicoverpa armigera]
MSTRG.14375	HzChr22	6805953	6895632	5.33705	0.523506	1.30446	0.273031	0.505621	0.0417563	0.00831588	0.928665	1	XP_021194122.1	uncharacterized protein LOC110378975 [Helicoverpa armigera]
MSTRG.14375	HzChr22	6805953	6895632	5.33705	0.523506	1.30446	0.273031	0.505621	0.0417563	0.00831588	0.928665	1	XP_021194166.1	serine/arginine repetitive matrix protein 1-like isoform X2 [Helicoverpa armigera]
MSTRG.14375	HzChr22	6805953	6895632	5.33705	0.523506	1.30446	0.273031	0.505621	0.0417563	0.00831588	0.928665	1	XP_021194167.1	serine/arginine repetitive matrix protein 1-like isoform X3 [Helicoverpa armigera]
MSTRG.14381	HzChr22	6807350	6820242	-0.844446	0.00663308	1.38396e-05	0.997095	1	6.19435	5.78487	0.0337564	0.313954	XP_021194121.1	phosphoribosylformylglycinamidine synthase [Helicoverpa armigera]
MSTRG.14380	HzChr22	6829812	6833769	4.061	0.44579	0.671347	0.426652	0.659538	-0.273375	0.252811	0.623114	0.890851
MSTRG.14378	HzChr22	6837304	6849775	2.42454	0.748914	1.99948	0.179745	0.385062	0.678687	1.67946	0.216473	0.590732	XP_021194152.1	collagen alpha-1(III) chain-like [Helicoverpa armigera]
MSTRG.14374	HzChr22	6882141	6913869	6.05554	0.182858	0.0694248	0.79611	0.916577	-1.24373	3.07899	0.101709	0.448826	XP_021194136.1	protein dachsous-like, partial [Helicoverpa armigera]
MSTRG.14374	HzChr22	6882141	6913869	6.05554	0.182858	0.0694248	0.79611	0.916577	-1.24373	3.07899	0.101709	0.448826	XP_021200885.1	uncharacterized protein LOC110384111 [Helicoverpa armigera]
MSTRG.14372	HzChr22	6921656	6935972	-1.3662	0.672265	0.250209	0.624811	0.814057	0.567655	0.146786	0.707464	0.92593	XP_021200963.1	leucine-rich repeat-containing protein 15-like [Helicoverpa armigera]
MSTRG.14371	HzChr22	6945821	6978853	0.674707	1.60423	8.34594	0.0120461	0.064912	-0.134397	0.0621991	0.806728	0.964412	XP_021201003.1	RYamide receptor-like [Helicoverpa armigera]
MSTRG.14368	HzChr22	7002820	7055204	2.02765	-0.621012	2.71877	0.121748	0.300478	0.305128	0.669262	0.427212	0.783307	XP_021201001.1	transmembrane protease serine 12 [Helicoverpa armigera]
MSTRG.14367	HzChr22	7083891	7099752	3.43302	-0.393587	3.19827	0.0956889	0.25875	0.0623631	0.0802978	0.781102	0.954835
MSTRG.14366	HzChr22	7100368	7103377	3.31824	0.0487694	0.0719281	0.792518	0.914634	0.246513	1.81838	0.199227	0.570192
MSTRG.14364	HzChr22	7104824	7132694	7.83612	0.254485	1.44976	0.248828	0.478006	-0.5014	5.61057	0.0330222	0.310983
MSTRG.14363	HzChr22	7133462	7137670	1.16349	0.162431	0.336029	0.571475	0.778077	0.357608	1.63985	0.221456	0.596671
MSTRG.14362	HzChr22	7155520	7165812	0.959597	-0.624744	1.00535	0.333402	0.570785	0.444434	0.536179	0.476362	0.816578	XP_021200859.1	protein still life, isoform SIF type 1 isoform X3 [Helicoverpa armigera]
MSTRG.14360	HzChr22	7180415	7181391	-0.280657	0.263126	0.0108388	0.918852	0.978316	0.0456213	0.000344338	0.985509	1
MSTRG.14358	HzChr22	7220819	7223380	-0.832578	0	0	1	1	-7.34853	3.78975	0.0890646	0.431273
MSTRG.14357	HzChr22	7225319	7225692	-0.726563	6.09367	2.44008	0.150418	0.343693	1.04167	0.134794	0.72143	0.931547
MSTRG.14354	HzChr22	7238904	7259591	-1.55016	-0.956749	0.145952	0.710707	0.866618	5.18803	2.44345	0.150166	0.510596
MSTRG.14351	HzChr22	7260311	7337481	-0.0549051	-0.178336	0.12366	0.730411	0.877969	0.126331	0.0584491	0.812521	0.966373
MSTRG.14353	HzChr22	7309551	7312476	1.61159	-3.46982	22.79	0.000317651	0.00540085	-0.241262	0.138875	0.715122	0.92948	XP_021196015.1	uncharacterized protein LOC110380377 isoform X5 [Helicoverpa armigera]
MSTRG.14346	HzChr22	7319486	7365174	4.73932	-0.0649649	0.0250696	0.876511	0.957317	-0.339681	0.681255	0.42334	0.78058	XP_021200854.1	PR domain zinc finger protein 1 isoform X1 [Helicoverpa armigera]
MSTRG.14346	HzChr22	7319486	7365174	4.73932	-0.0649649	0.0250696	0.876511	0.957317	-0.339681	0.681255	0.42334	0.78058	XP_021200856.1	PR domain zinc finger protein 1 isoform X2 [Helicoverpa armigera]
MSTRG.14346	HzChr22	7319486	7365174	4.73932	-0.0649649	0.0250696	0.876511	0.957317	-0.339681	0.681255	0.42334	0.78058	XP_021200962.1	transmembrane protein 242 [Helicoverpa armigera]
MSTRG.14350	HzChr22	7352866	7354490	1.03864	0.0801136	0.076843	0.785732	0.910531	0.281164	0.935419	0.350108	0.724872
MSTRG.14348	HzChr22	7357438	7360631	4.20979	0.227688	1.53606	0.235874	0.46174	-0.140062	0.577886	0.459936	0.804885	XP_021200961.1	programmed cell death protein 2 [Helicoverpa armigera]
MSTRG.14345	HzChr22	7366042	7366754	-0.45033	7.40448	13.6011	0.00325289	0.0264081	0.506669	0.125675	0.72929	0.935083
MSTRG.14344	HzChr22	7367901	7383899	0.550151	-0.710684	0.861853	0.369339	0.605754	0.523035	0.432029	0.521919	0.841735	XP_021200824.1	sentrin-specific protease 6-like isoform X2 [Helicoverpa armigera]
MSTRG.14344	HzChr22	7367901	7383899	0.550151	-0.710684	0.861853	0.369339	0.605754	0.523035	0.432029	0.521919	0.841735	XP_021200825.1	sentrin-specific protease 6-like isoform X3 [Helicoverpa armigera]
MSTRG.14343	HzChr22	7384056	7389756	4.50625	-0.155696	2.14647	0.165312	0.364395	-0.0603094	0.322187	0.579416	0.871802
MSTRG.14341	HzChr22	7416697	7422430	2.78994	-0.084441	0.189456	0.670101	0.844849	0.212309	1.19009	0.293997	0.676372
MSTRG.14339	HzChr22	7425251	7481659	11.7063	0.158101	0.0639525	0.804122	0.921109	0.483462	0.59562	0.453403	0.801956	XP_021200849.1	larval cuticle protein 1-like [Helicoverpa armigera]
MSTRG.14339	HzChr22	7425251	7481659	11.7063	0.158101	0.0639525	0.804122	0.921109	0.483462	0.59562	0.453403	0.801956	XP_021200853.1	larval cuticle protein 1-like [Helicoverpa armigera]
MSTRG.14339	HzChr22	7425251	7481659	11.7063	0.158101	0.0639525	0.804122	0.921109	0.483462	0.59562	0.453403	0.801956	XP_021200989.1	larval cuticle protein LCP-17-like [Helicoverpa armigera]
MSTRG.14339	HzChr22	7425251	7481659	11.7063	0.158101	0.0639525	0.804122	0.921109	0.483462	0.59562	0.453403	0.801956	XP_021201016.1	larval cuticle protein 1 [Helicoverpa armigera]
MSTRG.14340	HzChr22	7433476	7434870	4.98016	-0.0554234	0.00440317	0.948056	0.989578	-0.619991	0.55296	0.469713	0.81241
MSTRG.14336	HzChr22	7505758	7507043	-0.724708	5.10862	1.94467	0.189173	0.39796	-0.592262	0.0472747	0.831635	0.973284	XP_021201031.1	larval cuticle protein LCP-22-like [Helicoverpa armigera]
MSTRG.14329	HzChr22	7529674	7530208	1.85359	1.45457	15.2318	0.0016344	0.0164009	0.298255	0.680363	0.423494	0.78058
MSTRG.14328	HzChr22	7533650	7534792	1.61331	5.30283	2.70138	0.132378	0.317419	-8.50662	7.87162	0.0192193	0.258254	XP_021201028.1	larval cuticle protein LCP-22-like [Helicoverpa armigera]
MSTRG.14327	HzChr22	7561614	7563691	2.07123	-0.498769	0.637901	0.438143	0.671377	0.651946	1.12981	0.306252	0.688973
MSTRG.14325	HzChr22	7595615	7596269	0.641356	10.0336	91.5609	9.99854e-05	0.00256188	0	0	1	1
MSTRG.14323	HzChr22	7647647	7649214	3.4926	0.830417	1.33481	0.267767	0.499898	-2.22311	9.11826	0.00940486	0.204931
MSTRG.14319	HzChr22	7676985	7687097	2.05155	-0.238029	0.0689075	0.796853	0.917106	1.29231	2.10165	0.169716	0.536764	XP_021201006.1	endocuticle structural glycoprotein ABD-5-like [Helicoverpa armigera]
MSTRG.14318	HzChr22	7701431	7705168	3.85438	-0.745591	1.86253	0.194399	0.405729	0.991502	3.34849	0.0891779	0.431454
MSTRG.14316	HzChr22	7712842	7724686	1.97568	1.39455	3.76081	0.0734119	0.218294	0.658564	0.90633	0.357638	0.729626	XP_021200995.1	protein lethal(3)malignant blood neoplasm 1 [Helicoverpa armigera]
STRG.12869	HzChr22	7776769	7777167	-1.17294	-2.84701	1.78983	0.206464	0.42251	5.6822	4.39248	0.0586416	0.380906	XP_021200922.1	cytochrome P450 302a1, mitochondrial [Helicoverpa armigera]
MSTRG.14314	HzChr22	7780032	7781589	2.15807	0.420428	0.888673	0.362181	0.598329	0.599054	1.76829	0.205332	0.576594	XP_021189019.1	probable tRNA N6-adenosine threonylcarbamoyltransferase, mitochondrial [Helicoverpa armigera]
MSTRG.14313	HzChr22	7782083	7783986	4.4068	-0.0177588	0.0176302	0.896285	0.967878	0.195072	2.11723	0.168023	0.535237	XP_021200925.1	uncharacterized protein LOC110384139 [Helicoverpa armigera]
MSTRG.14311	HzChr22	7783933	7798018	7.67313	0.134445	0.936746	0.349777	0.586581	-0.14697	1.11841	0.308426	0.691346	XP_021190306.1	uncharacterized protein LOC110376223 [Helicoverpa armigera]
MSTRG.14311	HzChr22	7783933	7798018	7.67313	0.134445	0.936746	0.349777	0.586581	-0.14697	1.11841	0.308426	0.691346	XP_021200924.1	eukaryotic translation initiation factor 3 subunit G [Helicoverpa armigera]
MSTRG.14312	HzChr22	7791088	7792275	-0.296685	-1.28868	2.48527	0.137563	0.32442	0.481074	0.363695	0.556246	0.858525
MSTRG.14310	HzChr22	7797732	7803031	0.745082	-0.721203	0.369389	0.553311	0.765127	0.30209	0.0667006	0.800054	0.962611	XP_021200920.1	band 4 1-like protein 5 [Helicoverpa armigera]
STRG.12862	HzChr22	7808941	7811551	-1.10068	0.670704	0.246653	0.627264	0.815556	0.0554632	0.00172527	0.967464	1	XP_021201015.1	adenylate kinase 7-like [Helicoverpa armigera]
MSTRG.14309	HzChr22	7817897	7838832	-0.0423764	-0.145154	0.0329019	0.858705	0.948976	0.0983971	0.0147002	0.905249	0.997497	XP_021200785.1	probable cation-transporting ATPase 13A3 isoform X2 [Helicoverpa armigera]
MSTRG.14309	HzChr22	7817897	7838832	-0.0423764	-0.145154	0.0329019	0.858705	0.948976	0.0983971	0.0147002	0.905249	0.997497	XP_021200786.1	probable cation-transporting ATPase 13A3 isoform X3 [Helicoverpa armigera]
MSTRG.14308	HzChr22	7878216	7882708	5.03935	-0.393725	2.15478	0.164773	0.363807	-0.629089	5.35188	0.0368295	0.323725	XP_021200865.1	lipoamide acyltransferase component of branched-chain alpha-keto acid dehydrogenase complex, mitochondrial [Helicoverpa armigera]
MSTRG.14307	HzChr22	7883959	7885790	4.49913	0.901199	11.5809	0.00440712	0.0322047	-1.06311	16.0215	0.00136349	0.116081
MSTRG.14298	HzChr22	7887811	7927589	2.95245	0.415548	3.3046	0.0908602	0.250479	0.204231	0.798261	0.386933	0.755397	XP_021200936.1	beta-1,3-glucan-binding protein-like [Helicoverpa armigera]
MSTRG.14306	HzChr22	7891772	7892075	2.31485	1.34817	3.41838	0.0862381	0.242157	0.194154	0.0735702	0.790265	0.957908
MSTRG.14303	HzChr22	7892274	7898237	5.54764	-0.377877	2.06928	0.172816	0.375114	-0.712218	7.27783	0.017639	0.251584
MSTRG.14305	HzChr22	7893819	7895222	0.0932444	1.47554	0.26503	0.614916	0.807494	-0.22097	0.00722294	0.933504	1
MSTRG.14301	HzChr22	7909153	7912229	3.60624	-0.0972293	0.238133	0.633221	0.819951	-0.136604	0.465973	0.506146	0.833187
MSTRG.14297	HzChr22	7932209	7935973	2.38279	0.251495	1.25425	0.281861	0.515347	0.198547	0.796799	0.387356	0.755882
STRG.12848	HzChr22	7938019	7938985	0.49178	-0.249841	0.581803	0.45845	0.688498	0.171894	0.268193	0.61275	0.885851	XP_021200968.1	prothoracicotropic hormone-like [Helicoverpa armigera]
MSTRG.14296	HzChr22	7939503	7943177	2.29651	-0.393193	6.14869	0.0267041	0.111503	0.334091	4.43717	0.0539693	0.370414
MSTRG.14292	HzChr22	7951951	8063137	1.40478	0.200641	0.766067	0.396418	0.631765	-0.0218027	0.0089896	0.925826	1	XP_021200816.1	rapamycin-insensitive companion of mTOR [Helicoverpa armigera]
MSTRG.14293	HzChr22	7967792	7970022	5.90161	0.156548	0.747392	0.402084	0.637055	-0.156583	0.747461	0.402063	0.765343
MSTRG.14290	HzChr22	8037556	8091259	0.600337	-0.507908	0.253923	0.622358	0.811865	-0.690717	0.460239	0.508846	0.834876	XP_021200915.1	uncharacterized protein LOC110384131 [Helicoverpa armigera]
MSTRG.14288	HzChr22	8117539	8126829	6.05486	-0.782962	3.76038	0.0734268	0.218294	-1.19479	8.5347	0.0114026	0.220722
MSTRG.14287	HzChr22	8160671	8163584	2.62461	2.88643	67.2804	1.13188e-06	0.000143871	-0.378342	1.34555	0.265739	0.644174
MSTRG.14286	HzChr22	8163543	8177658	2.08137	0.533605	1.57421	0.230532	0.454716	0.48486	1.36184	0.263084	0.641385	XP_021200839.1	extensin-like [Helicoverpa armigera]
MSTRG.14285	HzChr22	8183753	8200910	4.30986	0.135675	0.0831559	0.777396	0.905906	0.0431246	0.0085462	0.927686	1	XP_021200809.1	uncharacterized protein LOC110384064 [Helicoverpa armigera]
STRG.12832	HzChr22	8201539	8201987	-0.510426	0.922117	0.525666	0.480664	0.70586	-1.52686	1.43788	0.250859	0.628723
MSTRG.14284	HzChr22	8202587	8203924	8.73802	-0.212459	1.12211	0.307659	0.543729	-0.400509	3.97702	0.0662737	0.394508
MSTRG.14282	HzChr22	8205605	8208002	6.07124	0.370065	5.8573	0.0299253	0.120979	0.0318998	0.0437217	0.837428	0.97353
STRG.12828	HzChr22	8226435	8234852	0.397476	1.88488	6.55719	0.022909	0.100208	0.661296	0.889511	0.361906	0.733924
MSTRG.14279	HzChr22	8262565	8262973	1.88509	0.814384	0.896369	0.360211	0.596745	0.433686	0.255926	0.621	0.889643
MSTRG.14273	HzChr22	8461814	8508192	1.37844	1.4999	7.83093	0.0144398	0.0735675	0.396771	0.63436	0.439314	0.791498
MSTRG.14268	HzChr22	8550370	8663703	6.88836	0.0376113	0.0126408	0.912117	0.975307	0.690048	4.23261	0.0592772	0.381441	XP_021200793.1	cAMP-specific 3',5'-cyclic phosphodiesterase-like isoform X3 [Helicoverpa armigera]
MSTRG.14268	HzChr22	8550370	8663703	6.88836	0.0376113	0.0126408	0.912117	0.975307	0.690048	4.23261	0.0592772	0.381441	XP_021200794.1	cAMP-specific 3',5'-cyclic phosphodiesterase-like isoform X4 [Helicoverpa armigera]
MSTRG.14268	HzChr22	8550370	8663703	6.88836	0.0376113	0.0126408	0.912117	0.975307	0.690048	4.23261	0.0592772	0.381441	XP_021200796.1	cAMP-specific 3',5'-cyclic phosphodiesterase-like isoform X6 [Helicoverpa armigera]
MSTRG.14262	HzChr22	8652595	8694778	3.94885	2.39098	1.07179	0.325773	0.562391	0	0	1	1	XP_021200804.1	ribosome biogenesis protein BRX1 homolog [Helicoverpa armigera]
MSTRG.14262	HzChr22	8652595	8694778	3.94885	2.39098	1.07179	0.325773	0.562391	0	0	1	1	XP_021200846.1	cytochrome c-type heme lyase [Helicoverpa armigera]
MSTRG.14269	HzChr22	8655863	8656182	3.94435	12.1205	95.5505	5.81283e-07	9.78744e-05	-1.19175	3.46546	0.0880571	0.428873
MSTRG.14267	HzChr22	8666186	8670447	8.30039	0.0439119	0.0645778	0.80315	0.920594	-0.211114	1.4918	0.242398	0.622238	XP_021200861.1	methionine aminopeptidase 2 [Helicoverpa armigera]
MSTRG.14266	HzChr22	8671108	8676283	1.45978	-0.215918	1.17575	0.296808	0.530994	0.199812	1.00248	0.333949	0.713876
MSTRG.14265	HzChr22	8676560	8679426	2.23884	0.608708	10.1026	0.00680727	0.0433215	0.126053	0.436178	0.519848	0.840692	XP_021200845.1	BRCA1-A complex subunit BRE-like [Helicoverpa armigera]
MSTRG.14264	HzChr22	8682569	8683984	7.92023	0.0321093	0.0216042	0.885275	0.961756	-0.322809	2.17804	0.162489	0.530017
MSTRG.14263	HzChr22	8684273	8691157	0.951373	-0.397024	1.43833	0.250602	0.480275	0.949348	8.17255	0.0127811	0.226387
MSTRG.14261	HzChr22	8694668	8705578	2.76994	0.123186	0.19049	0.669262	0.844438	-0.0075927	0.0007177	0.979011	1	XP_021200801.1	D-2-hydroxyglutarate dehydrogenase, mitochondrial [Helicoverpa armigera]
MSTRG.14260	HzChr22	8704581	8712378	5.16989	-0.00184488	0.000219043	0.988404	1	0.11163	0.803879	0.385314	0.753654	XP_021200802.1	polyadenylate-binding protein-interacting protein 1 isoform X1 [Helicoverpa armigera]
MSTRG.14260	HzChr22	8704581	8712378	5.16989	-0.00184488	0.000219043	0.988404	1	0.11163	0.803879	0.385314	0.753654	XP_021200803.1	polyadenylate-binding protein-interacting protein 1 isoform X2 [Helicoverpa armigera]
MSTRG.14258	HzChr22	8713634	8720965	4.09853	-0.230834	2.00185	0.179279	0.384572	-0.0868355	0.282354	0.603613	0.880546	XP_021200994.1	iron-sulfur cluster assembly 1 homolog, mitochondrial [Helicoverpa armigera]
MSTRG.14257	HzChr22	8721429	8735127	6.841	-0.119033	0.354465	0.561237	0.771042	-0.279588	1.95166	0.184477	0.553835
MSTRG.14256	HzChr22	8736838	8771804	4.49234	-0.279386	0.89451	0.360694	0.597241	0.452805	2.36556	0.146884	0.507729	XP_021200811.1	PD Zand LIM domain protein Zasp isoform X1 [Helicoverpa armigera]
MSTRG.14256	HzChr22	8736838	8771804	4.49234	-0.279386	0.89451	0.360694	0.597241	0.452805	2.36556	0.146884	0.507729	XP_021200812.1	PD Zand LIM domain protein Zasp isoform X2 [Helicoverpa armigera]
MSTRG.14256	HzChr22	8736838	8771804	4.49234	-0.279386	0.89451	0.360694	0.597241	0.452805	2.36556	0.146884	0.507729	XP_021200813.1	PD Zand LIM domain protein Zasp isoform X3 [Helicoverpa armigera]
MSTRG.14255	HzChr22	8773377	8774237	3.49692	0.194952	0.236031	0.63479	0.820519	-0.349795	0.752963	0.400532	0.764872
MSTRG.14254	HzChr22	8779014	8784969	6.21645	-0.0230801	0.00927321	0.92468	0.980761	-0.193921	0.653891	0.432555	0.786767	XP_021200808.1	nucleolar and coiled-body phosphoprotein 1 isoform X2 [Helicoverpa armigera]
STRG.12806	HzChr22	8787902	8788769	-0.950319	0	0	1	1	2.38447	1.24943	0.290701	0.672784	XP_021200790.1	E3 ubiquitin-protein ligase MARCH8-like [Helicoverpa armigera]
MSTRG.14251	HzChr22	8794579	8820525	7.4687	0.0842624	0.113821	0.740955	0.884323	0.523628	4.38061	0.0554895	0.375285	XP_021201045.1	uncharacterized protein LOC110384210 isoform X6 [Helicoverpa armigera]
MSTRG.14250	HzChr22	8820802	8831257	1.37814	0.482343	4.40492	0.0547378	0.180625	0.439154	3.67141	0.0763072	0.410831
MSTRG.14249	HzChr22	8832586	8865412	5.04109	-0.585569	20.5502	0.000485507	0.00720103	-0.010318	0.0064006	0.937383	1	XP_021196328.1	uncharacterized protein LOC110380621 [Helicoverpa armigera]
MSTRG.14249	HzChr22	8832586	8865412	5.04109	-0.585569	20.5502	0.000485507	0.00720103	-0.010318	0.0064006	0.937383	1	XP_021200890.1	2-oxoglutarate dehydrogenase, mitochondrial isoform X2 [Helicoverpa armigera]
MSTRG.14249	HzChr22	8832586	8865412	5.04109	-0.585569	20.5502	0.000485507	0.00720103	-0.010318	0.0064006	0.937383	1	XP_021200892.1	2-oxoglutarate dehydrogenase, mitochondrial isoform X3 [Helicoverpa armigera]
MSTRG.14249	HzChr22	8832586	8865412	5.04109	-0.585569	20.5502	0.000485507	0.00720103	-0.010318	0.0064006	0.937383	1	XP_021200893.1	2-oxoglutarate dehydrogenase, mitochondrial isoform X4 [Helicoverpa armigera]
MSTRG.14249	HzChr22	8832586	8865412	5.04109	-0.585569	20.5502	0.000485507	0.00720103	-0.010318	0.0064006	0.937383	1	XP_021200894.1	2-oxoglutarate dehydrogenase, mitochondrial isoform X5 [Helicoverpa armigera]
MSTRG.14247	HzChr22	8896107	8905878	5.98167	-0.655207	2.72321	0.121701	0.300478	1.09801	7.60816	0.0156807	0.242312	XP_021200830.1	alaserpin-like isoform X3 [Helicoverpa armigera]
MSTRG.14247	HzChr22	8896107	8905878	5.98167	-0.655207	2.72321	0.121701	0.300478	1.09801	7.60816	0.0156807	0.242312	XP_021200833.1	alaserpin-like isoform X6 [Helicoverpa armigera]
MSTRG.14246	HzChr22	8950200	8974919	0.519158	2.20636	14.6942	0.00187229	0.0179916	0.470113	0.747717	0.401985	0.765343
MSTRG.14241	HzChr22	9175852	9181683	4.43312	-3.02989	10.1459	0.00679156	0.0433215	-0.705367	0.62822	0.441562	0.792699	XP_021200956.1	glutathione S-transferase 1-like isoform X2 [Helicoverpa armigera]
MSTRG.14237	HzChr22	9183391	9267437	4.52855	0.177136	0.0138735	0.907952	0.973684	0.543317	0.128587	0.725385	0.933924	XP_021200879.1	zonadhesin-like isoform X1 [Helicoverpa armigera]
MSTRG.14237	HzChr22	9183391	9267437	4.52855	0.177136	0.0138735	0.907952	0.973684	0.543317	0.128587	0.725385	0.933924	XP_021200960.1	glutathione S-transferase 1-like [Helicoverpa armigera]
MSTRG.14239	HzChr22	9232329	9232557	2.57539	-2.02921	1.07841	0.317093	0.553631	-0.342741	0.0328389	0.858861	0.98148
MSTRG.14235	HzChr22	9316362	9324603	2.95151	0.182544	0.912896	0.35579	0.592754	0.30622	2.5701	0.13154	0.489273
MSTRG.14234	HzChr22	9325337	9328241	4.22852	0.0721494	0.287655	0.600269	0.79819	-0.267598	3.93599	0.0675249	0.395841
MSTRG.14227	HzChr22	9329586	9695388	-0.984234	2.27542	0.98272	0.33877	0.57534	1.54941	0.502337	0.490399	0.825181	XP_021200972.1	polypyrimidine tract-binding protein 1 isoform X2 [Helicoverpa armigera]
MSTRG.14227	HzChr22	9329586	9695388	-0.984234	2.27542	0.98272	0.33877	0.57534	1.54941	0.502337	0.490399	0.825181	XP_021200975.1	polypyrimidine tract-binding protein 1 isoform X5 [Helicoverpa armigera]
MSTRG.14227	HzChr22	9329586	9695388	-0.984234	2.27542	0.98272	0.33877	0.57534	1.54941	0.502337	0.490399	0.825181	XP_021200976.1	polypyrimidine tract-binding protein 1 isoform X6 [Helicoverpa armigera]
MSTRG.14227	HzChr22	9329586	9695388	-0.984234	2.27542	0.98272	0.33877	0.57534	1.54941	0.502337	0.490399	0.825181	XP_021200977.1	polypyrimidine tract-binding protein 1 isoform X7 [Helicoverpa armigera]
MSTRG.14227	HzChr22	9329586	9695388	-0.984234	2.27542	0.98272	0.33877	0.57534	1.54941	0.502337	0.490399	0.825181	XP_021200978.1	polypyrimidine tract-binding protein 1 isoform X8 [Helicoverpa armigera]
MSTRG.14233	HzChr22	9489957	9492214	1.30473	0.891285	6.41199	0.024137	0.103874	0.04204	0.015421	0.902963	0.996573
MSTRG.14228	HzChr22	9679618	9680040	0.205165	-0.628183	0.284547	0.60376	0.800219	1.2238	0.865395	0.3711	0.740886
MSTRG.14224	HzChr22	9767609	9774750	0.111055	5.72203	13.2089	0.00280967	0.0239339	1.8777	2.36142	0.147211	0.508254
MSTRG.14223	HzChr22	9788287	9791676	-1.12871	4.13301	5.57678	0.0363982	0.137742	-1.31612	0.742411	0.406161	0.768355	XP_021197680.1	uncharacterized protein LOC110381641 isoform X2 [Helicoverpa armigera]
MSTRG.14222	HzChr22	9815965	9824277	1.30846	-0.0359871	0.0218173	0.884711	0.961609	0.539881	4.92192	0.0438219	0.342916	XP_021200841.1	rho GTPase-activating protein 39 isoform X1 [Helicoverpa armigera]
MSTRG.14221	HzChr22	9825220	9827800	-1.05774	-0.354551	0.133462	0.720409	0.872163	0.350156	0.132677	0.721194	0.931547
MSTRG.14220	HzChr22	9832829	9834329	-0.145025	-2.11759	1.0212	0.329807	0.567252	1.28519	0.409356	0.532885	0.847909
MSTRG.14219	HzChr22	9835623	9850650	5.62262	0.170423	1.36994	0.261643	0.493537	0.207386	2.0266	0.176786	0.543392
MSTRG.14218	HzChr22	9851196	9885744	3.54109	-0.135926	0.171857	0.684903	0.852152	0.635106	3.80044	0.0720727	0.40329	XP_021200938.1	NUAK family SNF1-like kinase 2 isoform X1 [Helicoverpa armigera]
MSTRG.14218	HzChr22	9851196	9885744	3.54109	-0.135926	0.171857	0.684903	0.852152	0.635106	3.80044	0.0720727	0.40329	XP_021200940.1	NUAK family SNF1-like kinase 2 isoform X3 [Helicoverpa armigera]
MSTRG.14217	HzChr22	9896662	9897417	2.52592	7.05227	18.3863	0.000792657	0.00989343	-2.48297	3.47668	0.083875	0.424585
MSTRG.14214	HzChr22	9917293	9922295	3.98817	0.170939	0.813709	0.382504	0.618358	0.300065	2.50528	0.136112	0.494162
MSTRG.14213	HzChr22	9923342	9934096	1.1872	0.755884	2.72853	0.121137	0.299779	0.40972	0.795311	0.387788	0.756268	XP_021200874.1	importin-13 [Helicoverpa armigera]
MSTRG.14212	HzChr22	9933713	9945525	0.970219	-0.824795	0.948248	0.347101	0.583603	0.504321	0.364137	0.556109	0.858525	XP_021200982.1	uncharacterized protein LOC110384163 isoform X1 [Helicoverpa armigera]
MSTRG.14211	HzChr22	9945708	9957236	1.9815	0.96248	11.0826	0.00505469	0.0354045	0.0620383	0.0472398	0.831119	0.972778	XP_021200873.1	poly [ADP-ribose] polymerase [Helicoverpa armigera]
MSTRG.14210	HzChr22	9958032	9969243	3.49812	-0.802538	4.60831	0.0502945	0.170075	-0.339717	0.808624	0.38411	0.752324
MSTRG.14208	HzChr22	9974993	9977687	4.67704	-0.502356	3.52751	0.0818415	0.234102	0.270263	1.02442	0.329043	0.709469	XP_021200900.1	SH3 domain-binding glutamic acid-rich protein homolog [Helicoverpa armigera]
MSTRG.14206	HzChr22	10015743	10031048	1.44394	0.674229	1.31734	0.270781	0.502963	-0.15791	0.0739912	0.789681	0.957908
MSTRG.14205	HzChr22	10032237	9993046	0.943226	-0.377455	0.575404	0.460882	0.690711	0.540917	1.13793	0.304402	0.686481	XP_021200872.1	protein Shroom2-like [Helicoverpa armigera]
MSTRG.14203	HzChr22	10034383	10042059	1.35111	-0.359777	1.45445	0.24809	0.477077	-0.22692	0.584002	0.457619	0.803608	XP_021196235.1	GTP-binding protein Rheb homolog [Helicoverpa armigera]
MSTRG.14202	HzChr22	10042377	10046347	3.806	-0.0794262	0.151066	0.70345	0.863773	0.485944	5.64377	0.0325763	0.309918
MSTRG.14200	HzChr22	10046552	10051468	2.09463	1.17411	6.98821	0.0195406	0.0897621	0.667865	2.39794	0.144263	0.505213	XP_021196237.1	transmembrane protein 35A [Helicoverpa armigera]
MSTRG.14201	HzChr22	10048370	10048635	-1.78774	-5.41287	2.60945	0.138389	0.325275	-0.117797	0.0020152	0.965109	1
MSTRG.14199	HzChr22	10052242	10053931	0.712078	-2.12694	20.9256	0.0004491	0.00684204	0.0249893	0.003124	0.956229	1	XP_021196234.1	NADH-cytochrome b5 reductase-like [Helicoverpa armigera]
MSTRG.14198	HzChr22	10056594	10058613	6.84777	0.0667809	0.0626704	0.806051	0.921967	0.680348	6.45914	0.0238557	0.27889	XP_021196239.1	high mobility group protein I [Helicoverpa armigera]
MSTRG.14195	HzChr22	10059383	10137069	2.90154	-0.165839	0.852243	0.371782	0.608145	0.23668	1.73588	0.209122	0.580695	XP_021196232.1	afadin [Helicoverpa armigera]
MSTRG.14196	HzChr22	10102990	10103379	4.94315	0.569219	1.58681	0.228887	0.452504	0.615197	1.84728	0.196124	0.566944
MSTRG.14194	HzChr22	10137098	10158532	2.33779	0.10795	0.170175	0.686295	0.852771	0.148055	0.320587	0.580349	0.871868	XP_021196240.1	dual specificity protein phosphatase Mpk3-like [Helicoverpa armigera]
MSTRG.14193	HzChr22	10158821	10165692	-0.0463896	1.14369	8.11631	0.0130306	0.0689277	-0.521177	1.68396	0.215677	0.589304	XP_021196256.1	uncharacterized protein LOC110380569 [Helicoverpa armigera]
MSTRG.14191	HzChr22	10164657	10208836	3.00661	0.559816	2.06749	0.172989	0.37536	0.0601739	0.0232723	0.880982	0.990713	XP_021196230.1	kelch-like ECH-associated protein 1 isoform X1 [Helicoverpa armigera]
MSTRG.14191	HzChr22	10164657	10208836	3.00661	0.559816	2.06749	0.172989	0.37536	0.0601739	0.0232723	0.880982	0.990713	XP_021196231.1	kelch-like ECH-associated protein 1 isoform X2 [Helicoverpa armigera]
MSTRG.14192	HzChr22	10204022	10205063	1.15418	2.30027	2.03786	0.175893	0.379632	0.151747	0.0105969	0.919506	1
MSTRG.14189	HzChr22	10211088	10257671	5.13039	0.0876994	0.403472	0.535695	0.751004	-0.127369	0.852632	0.371676	0.741455	XP_021196244.1	ran-binding protein 3 [Helicoverpa armigera]
MSTRG.14189	HzChr22	10211088	10257671	5.13039	0.0876994	0.403472	0.535695	0.751004	-0.127369	0.852632	0.371676	0.741455	XP_021196258.1	serine/threonine-protein kinase STE20-like isoform X1 [Helicoverpa armigera]
MSTRG.14190	HzChr22	10251296	10255042	-0.0628333	1.08099	0.791557	0.389035	0.624778	0.834251	0.484032	0.498272	0.829563	XP_021196260.1	uncharacterized protein LOC110380572 [Helicoverpa armigera]
MSTRG.14188	HzChr22	10261838	10269109	5.23645	-0.273459	2.80635	0.116397	0.292176	-0.446716	7.44731	0.016477	0.243321
MSTRG.14187	HzChr22	10269155	10296716	3.08765	-0.55421	6.30565	0.0251375	0.10675	-0.448141	4.08585	0.0630858	0.389562	XP_021196246.1	cyclin-G-associated kinase isoform X1 [Helicoverpa armigera]
MSTRG.14187	HzChr22	10269155	10296716	3.08765	-0.55421	6.30565	0.0251375	0.10675	-0.448141	4.08585	0.0630858	0.389562	XP_021196247.1	cyclin-G-associated kinase isoform X2 [Helicoverpa armigera]
MSTRG.14186	HzChr22	10296909	10301143	2.63452	0.312216	1.9894	0.18055	0.385954	0.175129	0.624645	0.4427	0.79386
MSTRG.14184	HzChr22	10304081	10327277	0.961073	0.0566634	0.0339201	0.856556	0.947952	0.829242	7.16128	0.0182667	0.254108	XP_021196257.1	proteasome-associated protein ECM29 homolog [Helicoverpa armigera]
MSTRG.14183	HzChr22	10327539	10336195	2.61321	-0.606454	12.5106	0.00335203	0.0269597	-0.153293	0.792925	0.388482	0.756938
MSTRG.14178	HzChr22	10565853	10568226	-0.112279	2.17602	1.40362	0.256329	0.487022	2.26761	1.4952	0.242096	0.622238
MSTRG.14177	HzChr22	10568448	10575167	0.625111	0.447571	0.183222	0.675293	0.847302	0.686286	0.490424	0.495497	0.828051	XP_021193169.1	zonadhesin-like [Helicoverpa armigera]
MSTRG.14176	HzChr22	10575422	10577311	6.95977	3.28773	14.6367	0.00193325	0.0183758	0.430751	0.306882	0.588557	0.875715
MSTRG.14175	HzChr22	10581044	10582066	0.328434	2.85505	2.39579	0.144519	0.334947	0.632035	0.155768	0.699178	0.922961
MSTRG.14174	HzChr22	10584294	10586206	6.43133	2.26211	8.35148	0.0121284	0.0652741	0.36142	0.238458	0.63307	0.894277
MSTRG.14173	HzChr22	10591848	10596883	0.947482	2.10472	7.41976	0.0167646	0.0814697	-0.0933419	0.0189245	0.892591	0.993937
MSTRG.14172	HzChr22	10597838	10612329	3.78719	1.57604	2.14395	0.165772	0.365081	-1.14425	1.32661	0.269175	0.647559	XP_021193179.1	zonadhesin-like isoform X1 [Helicoverpa armigera]
MSTRG.14172	HzChr22	10597838	10612329	3.78719	1.57604	2.14395	0.165772	0.365081	-1.14425	1.32661	0.269175	0.647559	XP_021193180.1	fibulin-1-like isoform X2 [Helicoverpa armigera]
MSTRG.14172	HzChr22	10597838	10612329	3.78719	1.57604	2.14395	0.165772	0.365081	-1.14425	1.32661	0.269175	0.647559	XP_021193183.1	inducible metalloproteinase inhibitor protein-like isoform X1 [Helicoverpa armigera]
MSTRG.14169	HzChr22	10619345	10655456	-1.61563	0.330313	0.0319348	0.860775	0.949476	-4.2958	4.58844	0.0505816	0.361517	XP_021193175.1	vesicular glutamate transporter 1 isoform X1 [Helicoverpa armigera]
MSTRG.14164	HzChr22	10714777	10864510	-0.262721	1.57057	2.54299	0.133524	0.318886	-1.82256	3.52504	0.0818428	0.421081	XP_021193164.1	cardioacceleratory peptide receptor-like isoform X1 [Helicoverpa armigera]
MSTRG.14158	HzChr22	11015610	11024269	0.520189	-1.82081	2.50232	0.136557	0.323312	0.0873635	0.00610795	0.93884	1	XP_021196819.1	peroxisomal targeting signal 2 receptor [Helicoverpa armigera]
STRG.12721	HzChr22	11027887	11028207	-0.566127	6.35447	5.54809	0.059203	0.189757	0	0	1	1
MSTRG.14155	HzChr22	11028683	11028898	1.08516	8.45675	21.4596	0.00415279	0.0310517	0	0	1	1
STRG.12719	HzChr22	11031341	11031824	-0.824122	6.07157	13.342	0.0115682	0.0629648	0	0	1	1
STRG.12718	HzChr22	11034414	11037109	-1.13607	5.96898	20.3223	0.00074748	0.00951919	-0.0413463	0.00156711	0.969085	1	XP_021196821.1	probable serine/threonine-protein kinase kinX [Helicoverpa armigera]
MSTRG.14153	HzChr22	11063895	11073519	1.47732	-1.63373	29.2083	9.7707e-05	0.00252357	0.767306	6.69361	0.0217041	0.27062
MSTRG.14152	HzChr22	11073590	11092364	2.20262	-0.254711	0.509257	0.487358	0.7113	0.571572	2.57064	0.131503	0.489273	XP_021196808.1	protein suppressor of hairy wing isoform X1 [Helicoverpa armigera]
MSTRG.14151	HzChr22	11092307	11094273	1.8482	-0.681338	7.48666	0.0162471	0.0798801	0.400055	2.62317	0.127938	0.485783
MSTRG.14148	HzChr22	11117768	11118524	-1.00579	0.0591034	0.00225165	0.962833	0.994074	-1.21006	0.933805	0.35051	0.725474
MSTRG.14147	HzChr22	11193433	11193749	3.77745	6.51217	14.3505	0.00208017	0.0194025	-2.76845	3.7811	0.0727266	0.40419
STRG.12709	HzChr22	11202419	11202706	3.65235	0.913446	1.10028	0.312415	0.548769	-0.3501	0.162241	0.693337	0.92164
MSTRG.14145	HzChr22	11285184	11287897	3.74468	-0.560866	5.27778	0.037789	0.141192	0.531734	4.85435	0.0450918	0.344799
MSTRG.14144	HzChr22	11294210	11301314	3.83135	-1.41918	6.87226	0.020446	0.0927187	0.930281	3.01404	0.105041	0.452295	XP_021182033.1	cytochrome P450 6B6-like [Helicoverpa armigera]
MSTRG.14144	HzChr22	11294210	11301314	3.83135	-1.41918	6.87226	0.020446	0.0927187	0.930281	3.01404	0.105041	0.452295	XP_021182034.1	cytochrome P450 6B6-like [Helicoverpa armigera]
MSTRG.14139	HzChr22	11294710	11397242	5.63132	-0.437518	5.59059	0.0332787	0.129492	0.225013	1.48364	0.243627	0.62305	XP_021182008.1	MAP kinase-interacting serine/threonine-protein kinase 1-like isoform X3 [Helicoverpa armigera]
MSTRG.14141	HzChr22	11316159	11339228	3.72873	-0.179617	0.857054	0.370475	0.606687	-0.297939	2.34093	0.148615	0.509359	XP_021181904.1	protein transport protein Sec24A [Helicoverpa armigera]
MSTRG.14140	HzChr22	11383260	11386570	0.353671	0.403668	0.737114	0.405256	0.639557	0.562456	1.39651	0.257278	0.635716
MSTRG.14138	HzChr22	11413793	11420243	1.79285	-0.453844	5.65077	0.0324852	0.127232	0.141172	0.540685	0.474464	0.815514
MSTRG.14137	HzChr22	11419691	11423759	4.01574	-0.355517	4.45071	0.0536502	0.178247	-0.0844497	0.248951	0.625676	0.892298
MSTRG.14132	HzChr22	11434276	11482482	5.20864	0.354062	1.40511	0.256088	0.486843	-0.126909	0.180617	0.677464	0.915533	XP_021182011.1	proliferating cell nuclear antigen [Helicoverpa armigera]
MSTRG.14132	HzChr22	11434276	11482482	5.20864	0.354062	1.40511	0.256088	0.486843	-0.126909	0.180617	0.677464	0.915533	XP_021182019.1	integrator complex subunit 5 isoform X3 [Helicoverpa armigera]
MSTRG.14136	HzChr22	11439314	11439540	1.93776	8.86922	4.13502	0.0654192	0.202715	0.295984	0.0141138	0.907456	0.998317
MSTRG.14131	HzChr22	11478191	11500408	2.16252	-0.402823	2.62472	0.127834	0.309352	-0.459982	3.32997	0.0897519	0.432311	XP_021181971.1	FAD synthase-like [Helicoverpa armigera]
MSTRG.14130	HzChr22	11522547	11528254	0.0587965	1.31616	1.00413	0.333739	0.571136	-0.463471	0.121768	0.732446	0.936111
MSTRG.14129	HzChr22	11546075	11559661	3.62757	-0.386592	0.72576	0.408953	0.643118	-1.09804	5.63654	0.0328397	0.309918
MSTRG.14128	HzChr22	11568026	11575139	5.33732	-0.454044	0.505321	0.489136	0.712625	-0.948547	2.14642	0.165545	0.53281
MSTRG.14127	HzChr22	11578008	11589738	4.69462	-0.255154	0.149761	0.704728	0.864083	-0.720203	1.2	0.292266	0.674359	XP_021181982.1	proton-coupled folate transporter-like [Helicoverpa armigera]
STRG.12689	HzChr22	11598917	11601148	-1.20857	1.57009	2.11466	0.168264	0.368627	-1.21733	1.35002	0.26498	0.643467
MSTRG.14125	HzChr22	11603523	11644042	0.839452	0.0305095	0.00583141	0.961957	0.994074	1.36868	12.9919	0.00293499	0.135901	XP_021181961.1	proton-coupled folate transporter-like [Helicoverpa armigera]
MSTRG.14126	HzChr22	11629317	11636247	4.57152	-0.296715	0.367088	0.554533	0.765576	-1.14454	5.30012	0.0376222	0.327803	XP_021198466.1	uncharacterized protein LOC110382252 [Helicoverpa armigera]
MSTRG.14120	HzChr22	11865691	12019133	10.225	-0.918617	6.64926	0.0222102	0.0980439	-0.563217	2.52515	0.134921	0.493831	XP_021187399.1	uncharacterized protein K02A2 6-like [Helicoverpa armigera]
MSTRG.14118	HzChr22	12036426	12040083	-0.507832	0.246815	0.0136152	0.909097	0.973684	1.40074	0.410326	0.534195	0.849002
MSTRG.14117	HzChr22	12076303	12083442	3.21446	-0.302755	1.59386	0.227697	0.451253	0.291507	1.47013	0.245679	0.624085
MSTRG.14115	HzChr22	12087984	12102682	-0.883522	-0.872181	0.378158	0.548669	0.762024	0.113229	0.00637536	0.937514	1	XP_021181955.1	kinesin-like protein KIF18A isoform X1 [Helicoverpa armigera]
MSTRG.14114	HzChr22	12103568	12103853	2.36606	-7.64695	2.48042	0.142009	0.331023	2.50803	0.795645	0.390442	0.757843
MSTRG.14113	HzChr22	12108553	12109966	0.317155	-3.16458	10.4656	0.00615786	0.0402808	-0.202792	0.0473436	0.830969	0.972778
MSTRG.14112	HzChr22	12111519	12111760	2.11073	1.66435	0.43203	0.523762	0.741006	-9.45177	4.53379	0.0552832	0.375064
MSTRG.14111	HzChr22	12138707	12148298	6.3157	-0.356824	2.66463	0.125305	0.305726	-0.397326	3.29571	0.0913477	0.434366
MSTRG.14110	HzChr22	12148751	12151280	7.0496	0.175299	0.844647	0.37386	0.610234	-0.288426	2.28142	0.153492	0.516077
MSTRG.14109	HzChr22	12152869	12169528	3.59804	-0.0816063	0.333529	0.572893	0.779385	-0.155463	1.21714	0.288794	0.671126	XP_021181901.1	uncharacterized protein LOC110370432 isoform X1 [Helicoverpa armigera]
MSTRG.14109	HzChr22	12152869	12169528	3.59804	-0.0816063	0.333529	0.572893	0.779385	-0.155463	1.21714	0.288794	0.671126	XP_021181903.1	uncharacterized protein LOC110370432 isoform X3 [Helicoverpa armigera]
MSTRG.14108	HzChr22	12169771	12206780	0.383661	0.848664	0.284786	0.60216	0.798752	-1.52172	0.739825	0.404565	0.767051	XP_021181896.1	transcription factor cwo isoform X2 [Helicoverpa armigera]
MSTRG.14108	HzChr22	12169771	12206780	0.383661	0.848664	0.284786	0.60216	0.798752	-1.52172	0.739825	0.404565	0.767051	XP_021181899.1	transcription factor cwo isoform X5 [Helicoverpa armigera]
MSTRG.14108	HzChr22	12169771	12206780	0.383661	0.848664	0.284786	0.60216	0.798752	-1.52172	0.739825	0.404565	0.767051	XP_021181900.1	transcription factor cwo isoform X6 [Helicoverpa armigera]
STRG.12673	HzChr22	12208041	12209948	-0.691272	1.84136	2.27723	0.153861	0.348055	1.36107	1.16327	0.299299	0.681375
MSTRG.14102	HzChr22	12218110	12262223	2.38068	1.23879	5.32833	0.0371911	0.139399	-0.14848	0.0781884	0.783958	0.956709	XP_021181939.1	ADP-ribosylation factor-like protein 8 [Helicoverpa armigera]
MSTRG.14107	HzChr22	12228750	12238939	4.38847	1.39529	13.5272	0.00258017	0.0224209	-0.00253475	4.53573e-05	0.994724	1	XP_021181938.1	uncharacterized protein LOC110370455 [Helicoverpa armigera]
MSTRG.14107	HzChr22	12228750	12238939	4.38847	1.39529	13.5272	0.00258017	0.0224209	-0.00253475	4.53573e-05	0.994724	1	XP_021186557.1	uncharacterized protein LOC110373577 [Helicoverpa armigera]
MSTRG.14105	HzChr22	12240755	12245743	6.27193	0.0303395	0.00338571	0.954443	0.992182	-1.28247	5.77149	0.0311244	0.30545
MSTRG.14104	HzChr22	12247650	12249285	-0.958946	2.41549	5.45104	0.0352081	0.134534	0.0775168	0.00541482	0.942396	1
MSTRG.14103	HzChr22	12249297	12261542	0.997176	-0.22224	1.04089	0.325171	0.561946	-0.467998	4.48008	0.0529662	0.367813
MSTRG.14100	HzChr22	12264574	12275929	1.01463	8.08229	3.18795	0.100203	0.266162	1.12077	0.170208	0.687414	0.919442
MSTRG.14101	HzChr22	12265056	12266194	0.713548	1.20378	5.46854	0.0349591	0.134082	-0.657794	1.73006	0.209845	0.581083
MSTRG.14099	HzChr22	12288095	12288510	-0.890383	6.62671	7.91846	0.0189507	0.0880497	5.44362	5.27463	0.0453865	0.345935
MSTRG.14091	HzChr22	12290438	12364590	-0.939701	0.879688	1.28197	0.276829	0.509981	0.605855	0.589387	0.455595	0.802669
MSTRG.14098	HzChr22	12303114	12303457	0.597957	-6.83765	11.1308	0.00790578	0.0481892	-0.848074	0.458429	0.514253	0.838719
MSTRG.14097	HzChr22	12334921	12336210	-1.19096	2.69195	3.19298	0.0996549	0.264889	0.956092	0.561866	0.468194	0.811191
MSTRG.14096	HzChr22	12337322	12338539	0.135388	-0.856815	1.10808	0.310676	0.54675	-0.337992	0.181236	0.676912	0.915533
MSTRG.14095	HzChr22	12340451	12340877	0.998005	8.21378	30.6378	0.000143181	0.00319518	-1.2423	1.96126	0.187433	0.557722
MSTRG.14094	HzChr22	12344643	12344969	0.655247	0.38849	0.077718	0.784591	0.909941	-0.0644829	0.0023449	0.962079	1
MSTRG.14093	HzChr22	12345762	12346415	-0.000810016	0.00324718	1.52066e-05	0.996944	1	0.71638	0.922491	0.353353	0.72697
MSTRG.14092	HzChr22	12347795	12348471	0.408429	0.147157	0.0135764	0.908938	0.973684	-0.435204	0.138544	0.715445	0.929599
MSTRG.14090	HzChr22	12368453	12368772	0.217373	-7.03573	3.95962	0.0756545	0.222885	0.383448	0.0294228	0.867348	0.985196
MSTRG.14088	HzChr22	12390291	12390568	-0.871043	4.74415	2.21052	0.16898	0.369759	3.20716	1.49473	0.250487	0.628155
MSTRG.14087	HzChr22	12411947	12412181	3.67873	-2.43345	1.58749	0.228793	0.452387	-2.07814	1.16381	0.299364	0.681401
MSTRG.14086	HzChr22	12422668	12425173	0.335884	2.27622	4.90456	0.0443328	0.156614	-1.84521	3.34504	0.0893262	0.431649
MSTRG.14085	HzChr22	12499370	12501513	-0.87476	0.560205	0.761321	0.397847	0.633195	0.458693	0.542595	0.473699	0.815337
MSTRG.14082	HzChr22	12509451	12542365	2.18772	0.0561833	0.00462244	0.94678	0.989097	-1.52474	3.4501	0.0849428	0.425096	XP_021201745.1	uncharacterized protein LOC110384665 [Helicoverpa armigera]
MSTRG.14083	HzChr22	12519515	12542365	1.59838	1.33141	5.15598	0.0399189	0.146559	-0.156187	0.0747108	0.788688	0.957908
MSTRG.14084	HzChr22	12528892	12535830	-1.64871	3.26924	1.87546	0.196621	0.409048	-2.02646	0.953334	0.348673	0.722941
MSTRG.14081	HzChr22	12614334	12614552	0.482305	8.77402	5.93803	0.0318802	0.125746	-0.120521	0.00286808	0.958197	1
MSTRG.14080	HzChr22	12616018	12616233	2.00076	-5.34786	4.02015	0.0687481	0.209426	-2.0777	0.809085	0.386597	0.75493
MSTRG.14079	HzChr22	12626510	12659262	2.18652	1.13305	4.34529	0.0563966	0.183806	0.703872	1.79092	0.202672	0.573346
MSTRG.14078	HzChr22	12660039	12689474	2.98812	0.121055	0.0335475	0.857364	0.948057	-0.572394	0.751632	0.400938	0.764946	XP_021181999.1	elongation of very long chain fatty acids protein 7-like [Helicoverpa armigera]
MSTRG.14077	HzChr22	12701859	12710469	1.77669	-0.260008	0.149742	0.704745	0.864083	0.876957	1.87783	0.192689	0.563294
MSTRG.14075	HzChr22	12740225	12740804	2.60149	3.36572	2.80444	0.116742	0.292815	-4.32751	4.16609	0.0610599	0.385495
MSTRG.14074	HzChr22	12749770	12755543	1.15099	2.5675	7.78197	0.0147523	0.0747759	1.25072	2.05262	0.174438	0.541077
MSTRG.14073	HzChr22	12765398	12773355	0.737961	1.12038	2.65153	0.126221	0.306683	0.850197	1.67264	0.217289	0.591466	XP_021181908.1	uncharacterized protein LOC110370437 [Helicoverpa armigera]
MSTRG.14072	HzChr22	12780882	12781579	5.32055	-0.652789	3.77055	0.0730819	0.217768	-0.0054703	0.000267246	0.987193	1
MSTRG.14071	HzChr22	12782767	12787887	0.835775	1.91623	2.38745	0.145167	0.336148	-2.69309	3.63109	0.0779821	0.413175
MSTRG.14067	HzChr22	12790332	12824966	4.9325	-0.9708	13.5696	0.00254545	0.0221935	-0.301338	1.31917	0.270435	0.648539	XP_021181935.1	elongation of very long chain fatty acids protein AAEL008004-like [Helicoverpa armigera]
MSTRG.14070	HzChr22	12803948	12804239	1.32944	1.37929	0.786901	0.392975	0.628905	-6.88675	6.55023	0.0255223	0.285568
MSTRG.14069	HzChr22	12806205	12807043	-1.34418	1.27427	0.328395	0.577494	0.782936	-4.29131	2.32937	0.153622	0.516077
MSTRG.14068	HzChr22	12809184	12815794	-1.76823	6.91872	7.18164	0.0385422	0.142935	0	0	1	1
MSTRG.14065	HzChr22	12818958	12850855	0.597011	0.797895	0.959648	0.344313	0.58095	1.56622	3.92811	0.067982	0.395841	XP_021181930.1	elongation of very long chain fatty acids protein AAEL008004-like isoform X1 [Helicoverpa armigera]
MSTRG.14065	HzChr22	12818958	12850855	0.597011	0.797895	0.959648	0.344313	0.58095	1.56622	3.92811	0.067982	0.395841	XP_021181931.1	elongation of very long chain fatty acids protein AAEL008004-like isoform X2 [Helicoverpa armigera]
MSTRG.14066	HzChr22	12835833	12836560	-0.71369	7.01791	52.9354	1.07826e-05	0.000615845	-0.407157	0.347541	0.566628	0.864579
MSTRG.14064	HzChr22	12937196	12937694	2.39283	0.569615	1.3714	0.261601	0.493537	-0.393818	0.656188	0.431799	0.786393
MSTRG.14063	HzChr22	12960568	12961156	2.84804	-0.437928	1.04561	0.324294	0.560896	-0.362366	0.730388	0.407501	0.769929
MSTRG.14062	HzChr22	12962028	12962231	-0.962373	-6.99727	2.91491	0.127845	0.309352	-7.26099	3.06919	0.11958	0.473528
MSTRG.14058	HzChr22	13094873	13095453	0.510271	2.3904	1.76795	0.205421	0.421354	-1.92681	1.19895	0.292469	0.674589
MSTRG.14056	HzChr22	13178591	13179204	3.63745	0.367371	0.160695	0.694719	0.857895	-0.0563425	0.00381618	0.951637	1
MSTRG.14055	HzChr22	13189298	13190603	-0.236512	-0.431913	0.278254	0.606227	0.801523	-0.739247	0.784194	0.391035	0.757891
MSTRG.14054	HzChr22	13190604	13192140	1.41725	1.65791	15.5393	0.00151406	0.0156288	0.326047	0.662806	0.429399	0.785102
MSTRG.14053	HzChr22	13192285	13200304	1.7761	0.565377	0.194055	0.666456	0.842245	0.568365	0.194891	0.665786	0.909504	XP_021187729.1	uncharacterized protein LOC110374377 [Helicoverpa armigera]
MSTRG.14052	HzChr22	13231241	13231998	-0.430683	7.1157	3.82339	0.0800748	0.230602	0.0260457	0.000110258	0.991836	1
MSTRG.14051	HzChr22	13255568	13255903	4.55765	0.758193	1.8858	0.191805	0.401888	-0.489847	0.788095	0.390045	0.757843
MSTRG.14050	HzChr22	13261005	13273524	-0.591479	-0.891687	1.44697	0.249251	0.478604	0.555075	0.639053	0.437601	0.790181	XP_021181965.1	glutamate receptor-interacting protein 2 isoform X3 [Helicoverpa armigera]
MSTRG.14048	HzChr22	13279621	13307782	2.21166	-1.32352	11.5384	0.00443256	0.0323006	-0.593037	2.38848	0.144902	0.506282
MSTRG.14047	HzChr22	13400507	13413377	4.41625	0.287996	0.193813	0.66665	0.842245	1.45505	4.9047	0.0443302	0.34354	XP_021182025.1	uncharacterized protein LOC110370514 [Helicoverpa armigera]
MSTRG.14046	HzChr22	13425021	13436211	0.946418	1.02942	0.505459	0.489077	0.71262	2.04374	2.37414	0.146208	0.507164	XP_021181949.1	uncharacterized protein LOC110370463 [Helicoverpa armigera]
MSTRG.14045	HzChr22	13441544	13441927	2.23807	2.22983	1.08238	0.316237	0.55286	-0.789022	0.148914	0.705521	0.92517
MSTRG.14043	HzChr22	13447373	13485685	5.79386	-0.766011	5.95406	0.0289681	0.11803	0.915515	8.52925	0.0114234	0.220722	XP_021181960.1	uncharacterized protein LOC110370470 [Helicoverpa armigera]
MSTRG.14044	HzChr22	13479180	13482738	1.34005	-1.10622	6.25949	0.0255868	0.108162	0.131772	0.0916925	0.766554	0.948635	XP_021181952.1	protein Spindly [Helicoverpa armigera]
MSTRG.14042	HzChr22	13482840	13494533	1.57071	0.936378	7.06497	0.0189194	0.0880287	0.402561	1.31346	0.271259	0.64923
MSTRG.14041	HzChr22	13495450	13497962	3.74197	0.311966	3.29574	0.091251	0.251113	0.105681	0.378029	0.548667	0.855527
MSTRG.14040	HzChr22	13497935	13505046	2.38812	2.15939	83.2251	3.23175e-07	6.86879e-05	-0.564528	6.01012	0.0281825	0.293956	XP_021181981.1	rap1 GTPase-GDP dissociation stimulator 1-B [Helicoverpa armigera]
MSTRG.14039	HzChr22	13507921	13509823	-0.977436	8.16845	25.0442	0.000323323	0.00545651	-1.8043	2.0816	0.175106	0.541612
MSTRG.14036	HzChr22	13519794	13584092	2.22276	-0.854894	7.89989	0.0140447	0.072263	0.508333	2.90927	0.110472	0.458071	XP_021181920.1	uncharacterized protein ZK1073 1 isoform X3 [Helicoverpa armigera]
MSTRG.14036	HzChr22	13519794	13584092	2.22276	-0.854894	7.89989	0.0140447	0.072263	0.508333	2.90927	0.110472	0.458071	XP_021181926.1	uncharacterized protein ZK1073 1 isoform X9 [Helicoverpa armigera]
MSTRG.14038	HzChr22	13521881	13522336	1.06267	-3.03926	13.4339	0.00264511	0.0228321	0.527543	0.435081	0.520476	0.841265
MSTRG.14037	HzChr22	13575316	13575523	2.78148	-2.52341	15.1858	0.00168352	0.016739	-0.260849	0.177778	0.679852	0.915786
MSTRG.14032	HzChr22	13603067	13662611	2.26493	-0.449219	4.70574	0.0480409	0.164403	0.182062	0.772375	0.394532	0.760246	XP_021181940.1	uncharacterized protein LOC110370457 isoform X1 [Helicoverpa armigera]
MSTRG.14032	HzChr22	13603067	13662611	2.26493	-0.449219	4.70574	0.0480409	0.164403	0.182062	0.772375	0.394532	0.760246	XP_021181942.1	uncharacterized protein LOC110370457 isoform X3 [Helicoverpa armigera]
MSTRG.14035	HzChr22	13608433	13608657	6.35063	1.49201	1.91218	0.188917	0.397551	-0.506835	0.2285	0.6402	0.896967
MSTRG.14034	HzChr22	13621581	13622189	-0.271761	2.23683	1.12701	0.306828	0.542853	-2.57912	1.44703	0.249448	0.628151
MSTRG.14033	HzChr22	13644959	13645193	3.16937	1.1229	1.34241	0.266471	0.498744	0.50517	0.300329	0.592522	0.876932
MSTRG.14031	HzChr22	13675313	13676562	0.562001	0.994143	0.885281	0.363107	0.598789	-0.460513	0.182807	0.675638	0.914907
MSTRG.14030	HzChr22	13682354	13684047	2.46207	-0.0698883	0.01277	0.911671	0.975161	1.31676	4.65084	0.0493829	0.358081
MSTRG.14029	HzChr22	13685858	13695555	0.0937882	1.36026	2.48281	0.137883	0.324732	1.01832	1.4807	0.244197	0.623393	XP_021181976.1	cadherin-23 [Helicoverpa armigera]
MSTRG.14028	HzChr22	13702540	13703332	6.70727	-9.95457	106.257	3.32233e-07	6.94742e-05	-2.3711	12.7322	0.00403765	0.153189
MSTRG.14026	HzChr22	13731191	13755240	2.93798	0.352528	0.372804	0.551507	0.763922	0.313906	0.308309	0.587701	0.875552	XP_021181980.1	proline-rich extensin-like protein EPR1 [Helicoverpa armigera]
MSTRG.14027	HzChr22	13744265	13746594	0.517935	-0.0458966	0.00354814	0.953362	0.992081	-0.356357	0.239267	0.632484	0.894277
MSTRG.14025	HzChr22	13758763	13759031	-1.36319	5.802	3.27353	0.123388	0.302863	-7.7057	5.08405	0.0676876	0.395841
MSTRG.14023	HzChr22	13780827	13785220	1.74226	-1.54353	7.79561	0.0146822	0.074532	3.50417	33.1283	5.48319e-05	0.0419771
MSTRG.14024	HzChr22	13780834	13784826	-1.79754	-5.89087	3.32181	0.107508	0.278094	5.0957	2.43879	0.15868	0.524724	XP_021200098.1	uncharacterized protein LOC110383621 [Helicoverpa armigera]
MSTRG.14021	HzChr22	13805033	13896436	0.581219	2.97521	4.18359	0.0605847	0.192893	0.188301	0.0212486	0.886234	0.992315
MSTRG.14020	HzChr22	13845645	13962308	1.70106	0.0046494	5.89948e-05	0.993983	1	0.520647	0.772344	0.394694	0.760246	XP_021181914.1	serine/threonine-protein kinase STE20-like [Helicoverpa armigera]
MSTRG.14019	HzChr22	13963727	13965293	1.01176	-1.36494	12.5463	0.00331882	0.0268257	0.114611	0.0932172	0.764684	0.948121	XP_021192678.1	THAP domain-containing protein 1-like [Helicoverpa armigera]
MSTRG.14018	HzChr22	13978897	13982855	-0.34175	0.234186	0.28191	0.603895	0.800235	0.382375	0.765285	0.396653	0.761491
MSTRG.14017	HzChr22	13985202	13987187	1.38633	1.27271	15.5399	0.00151382	0.0156288	0.76146	5.7019	0.0318283	0.307492
MSTRG.14016	HzChr22	13987230	13993617	4.28813	0.387496	12.5473	0.00331791	0.0268257	-0.101076	0.853181	0.371527	0.741395	XP_021192685.1	pseudouridylate synthase 7 homolog isoform X1 [Helicoverpa armigera]
MSTRG.14014	HzChr22	13998000	14055096	1.91478	-2.62231	1.67433	0.217137	0.436801	0.174663	0.00915575	0.92516	1
MSTRG.14015	HzChr22	14019443	14019741	7.70866	0.64845	1.84139	0.196795	0.409228	-1.1475	5.67127	0.0323879	0.309387
MSTRG.14013	HzChr22	14089569	14089803	1.7765	-10.1738	3.61338	0.0823219	0.235013	0.362767	0.0145535	0.906033	0.997755
MSTRG.14012	HzChr22	14158031	14207095	3.2358	1.78133	12.5631	0.00335155	0.0269597	0.0816647	0.0279709	0.869629	0.985848
MSTRG.14011	HzChr22	14221332	14221823	-1.1675	-1.27544	0.501538	0.492745	0.715872	-4.87649	4.36869	0.0592309	0.381441
MSTRG.14009	HzChr22	14304010	14309548	0.62903	4.78157	8.63825	0.0110147	0.0606134	0.192686	0.0192755	0.891606	0.993937
MSTRG.14007	HzChr22	14372801	14401268	2.17302	0.559641	1.9508	0.184643	0.39164	0.40192	1.01859	0.330289	0.710062	XP_021192682.1	silk gland factor 3 [Helicoverpa armigera]
MSTRG.14008	HzChr22	14379194	14379702	1.27213	3.7542	6.84585	0.0206462	0.0932351	0.269633	0.0433214	0.838194	0.97384
MSTRG.14006	HzChr22	14461416	14461834	1.73569	-0.910606	0.923297	0.353317	0.590456	-0.983749	1.0433	0.324811	0.706337
MSTRG.14001	HzChr22	14483425	14557877	11.2698	-0.0308032	0.020774	0.88748	0.963249	-0.248884	1.3545	0.264226	0.642259	XP_021192684.1	40S ribosomal protein S4 [Helicoverpa armigera]
MSTRG.14004	HzChr22	14491208	14493267	0.402281	-1.21599	7.5791	0.0157215	0.0780058	0.442097	1.05108	0.3229	0.704733
MSTRG.14002	HzChr22	14498306	14557661	6.98542	0.691584	15.3147	0.00160093	0.01614	-0.338146	3.68982	0.0756534	0.409052	XP_021192676.1	glycogen debranching enzyme-like, partial [Helicoverpa armigera]
MSTRG.14002	HzChr22	14498306	14557661	6.98542	0.691584	15.3147	0.00160093	0.01614	-0.338146	3.68982	0.0756534	0.409052	XP_021192680.1	sporulation-specific protein 15-like [Helicoverpa armigera]
MSTRG.14928	HzChr23	5413847	5414545	0.347109	7.94077	37.5826	5.75563e-05	0.00178368	0.178975	0.0411572	0.84273	0.975704
STRG.13401	HzChr23	5513151	5541245	1.95668	-0.320357	0.239829	0.632103	0.819358	-0.189312	0.0860126	0.773719	0.951552
MSTRG.14932	HzChr23	5593272	5697659	7.34109	-0.0672554	0.0520813	0.822862	0.931414	-1.19536	15.9794	0.00138539	0.116634	XP_021181730.1	lysine-specific histone demethylase 1A [Helicoverpa armigera]
MSTRG.14935	HzChr23	5761315	5761813	-0.360448	0.679121	0.225471	0.643676	0.825407	0.107085	0.00569212	0.941139	1
MSTRG.14938	HzChr23	5826967	5872544	7.2024	0.108657	0.901145	0.358808	0.595334	0.0534611	0.218226	0.647687	0.901386	XP_021181738.1	aminoacyl tRNA synthase complex-interacting multifunctional protein 1 [Helicoverpa armigera]
MSTRG.14939	HzChr23	5841387	5843550	5.03542	0.207771	1.42848	0.252153	0.482248	0.0732915	0.176443	0.680916	0.916536
MSTRG.14940	HzChr23	5849894	5851781	-0.812054	-0.924824	2.31803	0.150469	0.343698	-0.456055	0.565906	0.464532	0.80871
MSTRG.14941	HzChr23	5852005	5856627	-0.704919	0.470733	0.289082	0.599375	0.79767	0.763993	0.740046	0.404348	0.767019
MSTRG.14945	HzChr23	5875277	5887480	1.04106	-2.66135	2.96182	0.107817	0.278512	-0.352754	0.0568682	0.815058	0.966887	XP_021181737.1	polycomb protein Scm [Helicoverpa armigera]
MSTRG.14946	HzChr23	5892087	5919538	1.69065	-0.541289	1.2153	0.289282	0.523088	-1.00773	3.98074	0.0663146	0.39457	XP_021181666.1	lysocardiolipin acyltransferase 1-like [Helicoverpa armigera]
MSTRG.14946	HzChr23	5892087	5919538	1.69065	-0.541289	1.2153	0.289282	0.523088	-1.00773	3.98074	0.0663146	0.39457	XP_021181691.1	organic cation transporter-like protein [Helicoverpa armigera]
MSTRG.14946	HzChr23	5892087	5919538	1.69065	-0.541289	1.2153	0.289282	0.523088	-1.00773	3.98074	0.0663146	0.39457	XP_021181712.1	organic cation transporter-like protein [Helicoverpa armigera]
MSTRG.14947	HzChr23	5919342	5923198	2.4187	-0.710153	0.99473	0.335935	0.573079	-1.89476	6.09296	0.0274443	0.290461	XP_021181713.1	organic cation transporter protein-like [Helicoverpa armigera]
MSTRG.14949	HzChr23	5938237	5938702	2.98712	-0.416607	0.418465	0.528428	0.744358	-0.736297	1.29403	0.274873	0.653978
MSTRG.14950	HzChr23	5942931	5944941	6.81813	0.173831	1.07094	0.318533	0.554687	-0.275449	2.68432	0.123935	0.479627
MSTRG.14951	HzChr23	5953312	6003211	1.51753	0.288584	0.436375	0.519756	0.738068	0.265037	0.380605	0.547326	0.855134	XP_021181698.1	organic cation transporter protein-like isoform X1 [Helicoverpa armigera]
MSTRG.14953	HzChr23	6016070	6016988	6.04061	0.123732	1.94477	0.185201	0.392213	-0.0606996	0.467726	0.50536	0.832634
MSTRG.14955	HzChr23	6022163	6042134	3.82231	-0.691689	3.15154	0.0981362	0.2625	-0.391028	1.00299	0.334005	0.713876	XP_021181704.1	organic cation transporter protein isoform X1 [Helicoverpa armigera]
MSTRG.14955	HzChr23	6022163	6042134	3.82231	-0.691689	3.15154	0.0981362	0.2625	-0.391028	1.00299	0.334005	0.713876	XP_021181705.1	organic cation transporter protein isoform X2 [Helicoverpa armigera]
MSTRG.14957	HzChr23	6063928	6070553	3.44564	-0.572273	0.804884	0.385181	0.620974	0.655457	1.02342	0.3293	0.709536	XP_021181683.1	E3 UFM1-protein ligase 1 homolog [Helicoverpa armigera]
MSTRG.14958	HzChr23	6069036	6069787	0.119625	-1.41176	6.57398	0.022701	0.0995663	-0.971223	3.19125	0.0960185	0.442244
MSTRG.14960	HzChr23	6077476	6079724	5.63229	-0.207013	2.16282	0.163822	0.362572	0.132019	0.880224	0.364275	0.735299
MSTRG.14961	HzChr23	6079841	6080567	7.77726	-0.0661074	0.226596	0.641509	0.824296	0.324052	5.43503	0.0354378	0.319063
STRG.13435	HzChr23	6082519	6083926	-0.393142	-0.408511	0.463174	0.507405	0.727792	0.453432	0.560556	0.466609	0.810068	XP_021181674.1	DNA fragmentation factor subunit alpha [Helicoverpa armigera]
MSTRG.14962	HzChr23	6091922	6118229	3.25031	-0.131775	0.159555	0.695729	0.858651	0.0719221	0.0482646	0.829353	0.971851
MSTRG.14965	HzChr23	6157599	6171290	0.932109	2.01031	1.18373	0.295429	0.529833	0.147546	0.00587931	0.939993	1
MSTRG.14966	HzChr23	6185968	6186225	4.36113	6.95594	25.9066	0.000177976	0.00365105	-1.22286	1.40665	0.25584	0.63434
MSTRG.14968	HzChr23	6290413	6292193	-1.24123	-0.1226	0.0274127	0.870899	0.954333	1.31445	3.01064	0.10499	0.452295
MSTRG.14969	HzChr23	6292807	6294686	-0.939535	0.0832188	0.0122629	0.913419	0.975907	0.415547	0.30307	0.590767	0.876932
MSTRG.14970	HzChr23	6294897	6297111	0.918785	0.560866	4.92912	0.0436891	0.155136	0.260873	1.08599	0.315279	0.698495
MSTRG.14971	HzChr23	6296661	6306661	7.92169	1.35748	0.427504	0.524075	0.741205	2.37555	1.20986	0.290372	0.672569	XP_021181688.1	ATP synthase subunit O, mitochondrial [Helicoverpa armigera]
MSTRG.14972	HzChr23	6298856	6302834	7.11352	0.308595	7.16689	0.0182294	0.0859121	0.440463	14.5601	0.0019377	0.124986
MSTRG.14973	HzChr23	6303422	6304268	2.60005	0.140125	0.284748	0.602097	0.798752	0.378271	2.07132	0.172392	0.539571
MSTRG.14975	HzChr23	6311333	6313742	0.981843	0.259004	0.60706	0.449055	0.68077	-0.119035	0.126298	0.727676	0.934554
MSTRG.14976	HzChr23	6312898	6315256	2.25445	0.0990211	0.00422673	0.949106	0.989876	-0.731204	0.225087	0.642688	0.898283
MSTRG.14977	HzChr23	6315720	6318887	-0.64117	-0.434588	0.700378	0.416917	0.65032	0.0790602	0.0225345	0.882846	0.991219
MSTRG.14978	HzChr23	6321228	6330830	1.82307	0.0551846	0.0667508	0.799942	0.91873	-0.366933	2.96124	0.107619	0.454219	XP_021181686.1	uncharacterized protein LOC110370266 [Helicoverpa armigera]
MSTRG.14979	HzChr23	6331195	6332436	4.62607	0.126462	0.812038	0.382979	0.618655	-0.0293374	0.0435316	0.837776	0.973713
MSTRG.14980	HzChr23	6332891	6336041	3.35298	0.0766074	0.35706	0.559824	0.76952	0.19443	2.29052	0.152733	0.514901
MSTRG.14981	HzChr23	6336101	6345270	6.8271	-0.296116	2.47768	0.138118	0.325109	-0.130635	0.482183	0.498962	0.829896
MSTRG.14982	HzChr23	6345910	6351532	1.64824	1.07365	7.76071	0.0147454	0.0747759	0.719477	3.48782	0.08321	0.423518	XP_021181694.1	protein TAPT1 homolog [Helicoverpa armigera]
MSTRG.14987	HzChr23	6416291	6417226	-0.229726	7.77528	17.8807	0.00124745	0.0137466	-2.99865	3.7252	0.0782875	0.413778
MSTRG.14988	HzChr23	6488168	6490495	2.12823	1.25292	0.911966	0.356194	0.593123	0.413519	0.103435	0.752616	0.943657
MSTRG.14989	HzChr23	6520841	6522260	2.89151	0.405224	2.63821	0.126938	0.307906	-0.367222	2.17486	0.162734	0.530111
MSTRG.14990	HzChr23	6522289	6526301	1.60308	-0.00259973	0.000111451	0.991728	1	0.6293	6.5613	0.0228097	0.27484
MSTRG.14992	HzChr23	6562935	6563315	1.92834	-10.5001	3.44255	0.102303	0.26975	9.84873	2.92899	0.12706	0.484367
MSTRG.14993	HzChr23	6579663	6580189	1.9994	2.60356	2.76	0.119423	0.297183	-1.78058	1.33248	0.268167	0.646231
STRG.13460	HzChr23	6617311	6621131	-1.55765	-0.195336	0.00615296	0.938808	0.986623	-1.48168	0.349027	0.565944	0.863783	XP_021181751.1	uncharacterized protein LOC110370327 isoform X2 [Helicoverpa armigera]
MSTRG.14994	HzChr23	6650007	6650443	4.09733	-0.45384	1.25752	0.281455	0.514822	-0.429265	1.13933	0.304301	0.686451
MSTRG.14997	HzChr23	6666919	6734189	1.81516	0.609643	0.176756	0.680716	0.850506	1.20751	0.641301	0.436952	0.789796	XP_021199682.1	protein farnesyltransferase/geranylgeranyltransferase type-1 subunit alpha [Helicoverpa armigera]
MSTRG.14997	HzChr23	6666919	6734189	1.81516	0.609643	0.176756	0.680716	0.850506	1.20751	0.641301	0.436952	0.789796	XP_021199686.1	pupal cuticle protein C1B-like [Helicoverpa armigera]
MSTRG.14997	HzChr23	6666919	6734189	1.81516	0.609643	0.176756	0.680716	0.850506	1.20751	0.641301	0.436952	0.789796	XP_021199688.1	3-ketodihydrosphingosine reductase [Helicoverpa armigera]
MSTRG.14999	HzChr23	6689850	6693222	-1.55227	0.411687	0.0469872	0.831587	0.936466	0.556216	0.0875725	0.771726	0.950602
MSTRG.15001	HzChr23	6706571	6707444	-1.25834	-7.49442	4.87585	0.0597321	0.190934	-4.56544	2.13528	0.183739	0.553027
MSTRG.15002	HzChr23	6723540	6730037	-0.0971481	1.55407	0.951895	0.346205	0.582777	-9.5337e-05	1.97832e-08	0.99989	1	XP_021199687.1	uncharacterized protein LOC110383244 [Helicoverpa armigera]
MSTRG.15003	HzChr23	6734438	6749320	5.33581	1.04094	14.7557	0.0018757	0.0180004	-1.02786	14.4736	0.00201548	0.124994	XP_021199689.1	baculoviral IAP repeat-containing protein 3-like [Helicoverpa armigera]
MSTRG.15004	HzChr23	6761487	6762888	1.45605	-0.0348416	0.00561079	0.941367	0.987509	0.520365	1.2591	0.281006	0.662167
MSTRG.15006	HzChr23	6767997	6768388	0.582518	2.75042	5.185	0.0394435	0.145297	0.0725675	0.00459166	0.946957	1
MSTRG.15007	HzChr23	6769902	6777581	1.27201	-1.41245	11.3101	0.00472632	0.0337427	-0.307453	0.580386	0.458987	0.804375
MSTRG.15008	HzChr23	6789181	6789752	-0.471461	-4.11349	4.62712	0.065188	0.202289	-6.77164	7.66898	0.0253788	0.284387
MSTRG.15009	HzChr23	6811799	6820732	6.13508	0.12794	0.270532	0.611293	0.804444	-0.763948	9.51234	0.00827332	0.194873
MSTRG.15010	HzChr23	6821821	6844633	2.47921	-0.217063	1.1466	0.302636	0.53766	0.3417	2.8367	0.114611	0.464734	XP_021195629.1	DNA mismatch repair protein Msh2 [Helicoverpa armigera]
MSTRG.15011	HzChr23	6836532	6843334	0.700387	1.04786	1.68888	0.215261	0.434353	-0.977372	1.44479	0.249795	0.628151	XP_021195632.1	uncharacterized protein LOC110380089 [Helicoverpa armigera]
MSTRG.15012	HzChr23	6845072	6848634	2.29478	-0.253717	1.08031	0.3165	0.553022	-0.165054	0.454034	0.511557	0.836935	XP_021195633.1	uncharacterized protein LOC110380090 [Helicoverpa armigera]
MSTRG.15013	HzChr23	6848803	6944114	1.51539	0.0964757	0.0167503	0.89891	0.969226	-1.22851	2.65126	0.126311	0.483491	XP_021195631.1	monocarboxylate transporter 10-like [Helicoverpa armigera]
MSTRG.15015	HzChr23	6913298	6913702	3.14563	-1.97937	2.27838	0.153976	0.348073	0.44815	0.124061	0.730048	0.935325
MSTRG.15016	HzChr23	6925596	6926233	-0.228273	-1.6158	1.89221	0.191098	0.400838	-0.0832825	0.0028349	0.958309	1
MSTRG.15018	HzChr23	6964765	6966189	0.394117	-3.91294	35.4028	3.76936e-05	0.00138835	0.127015	0.0487862	0.828424	0.971622
MSTRG.15019	HzChr23	6968462	6982833	2.09803	-0.526356	0.25821	0.619462	0.809924	0.394608	0.154388	0.700442	0.923212	XP_021195648.1	glutamate receptor ionotropic, kainate 3-like [Helicoverpa armigera]
MSTRG.15020	HzChr23	6992473	6993601	-0.0572049	3.73196	4.16587	0.0610657	0.193621	1.11688	0.497138	0.492612	0.826225
MSTRG.15021	HzChr23	7002634	7007716	0.576481	2.68208	1.78592	0.203266	0.418242	-0.948381	0.259089	0.618871	0.888557
MSTRG.15022	HzChr23	7004169	7005084	-0.041916	-4.11865	6.96487	0.022068	0.0976823	-0.251442	0.034489	0.855863	0.980149
MSTRG.15023	HzChr23	7058453	7059740	1.82841	5.10825	22.1985	0.000356651	0.00585314	-0.329658	0.138031	0.715947	0.929806
MSTRG.15024	HzChr23	7091288	7101820	0.150287	-0.225152	0.309324	0.587003	0.78906	0.78856	3.90439	0.0685079	0.396248	XP_021197223.1	glutamate receptor ionotropic, kainate 3-like [Helicoverpa armigera]
MSTRG.15025	HzChr23	7102002	7112470	1.71394	0.302078	0.429179	0.523215	0.740716	0.428185	0.90053	0.359041	0.731108	XP_021197245.1	glutamate receptor ionotropic, kainate 2-like [Helicoverpa armigera]
MSTRG.15027	HzChr23	7114400	7114933	-1.03556	-0.116946	0.00358402	0.953276	0.992071	-6.23638	5.41953	0.038793	0.33047
MSTRG.15028	HzChr23	7116456	7126574	5.42818	-0.709927	4.70029	0.0483475	0.165189	-1.92174	32.1007	6.40592e-05	0.0419771	XP_021197207.1	palmitoleoyl-protein carboxylesterase NOTUM [Helicoverpa armigera]
MSTRG.15030	HzChr23	7134813	7166880	1.58819	-0.0800383	0.109655	0.745513	0.886587	0.458586	3.65429	0.0769211	0.410831	XP_021197227.1	protein unc-13 homolog 4B isoform X4 [Helicoverpa armigera]
MSTRG.15030	HzChr23	7134813	7166880	1.58819	-0.0800383	0.109655	0.745513	0.886587	0.458586	3.65429	0.0769211	0.410831	XP_021197228.1	protein unc-13 homolog 4B isoform X5 [Helicoverpa armigera]
MSTRG.15031	HzChr23	7157906	7160278	3.36417	0.256959	2.46788	0.138839	0.326095	-0.166037	1.01826	0.330303	0.710062
MSTRG.15032	HzChr23	7178934	7216451	4.74588	-0.138773	1.67461	0.216885	0.436532	0.262144	5.95827	0.0287601	0.296639	XP_021197213.1	cytosolic purine 5'-nucleotidase isoform X1 [Helicoverpa armigera]
MSTRG.15032	HzChr23	7178934	7216451	4.74588	-0.138773	1.67461	0.216885	0.436532	0.262144	5.95827	0.0287601	0.296639	XP_021197218.1	cytosolic purine 5'-nucleotidase isoform X3 [Helicoverpa armigera]
MSTRG.15033	HzChr23	7185698	7192393	2.20149	0.132059	0.36765	0.554134	0.765514	-0.110414	0.257177	0.620075	0.8893	XP_021197220.1	zinc finger protein 596-like isoform X1 [Helicoverpa armigera]
MSTRG.15033	HzChr23	7185698	7192393	2.20149	0.132059	0.36765	0.554134	0.765514	-0.110414	0.257177	0.620075	0.8893	XP_021197221.1	protein FRA10AC1 homolog isoform X2 [Helicoverpa armigera]
MSTRG.15034	HzChr23	7217411	7221841	3.50286	0.324135	3.06404	0.102236	0.269649	-0.0157261	0.0072007	0.933594	1	XP_021197243.1	BRISC complex subunit FAM175B-like isoform X2 [Helicoverpa armigera]
MSTRG.15035	HzChr23	7222106	7302053	5.89481	0.52756	15.4245	0.00155775	0.0159025	0.157676	1.38229	0.259601	0.638472	XP_021197199.1	Hermansky-Pudlak syndrome 1 protein homolog isoform X1 [Helicoverpa armigera]
MSTRG.15035	HzChr23	7222106	7302053	5.89481	0.52756	15.4245	0.00155775	0.0159025	0.157676	1.38229	0.259601	0.638472	XP_021197201.1	Hermansky-Pudlak syndrome 1 protein homolog isoform X3 [Helicoverpa armigera]
MSTRG.15035	HzChr23	7222106	7302053	5.89481	0.52756	15.4245	0.00155775	0.0159025	0.157676	1.38229	0.259601	0.638472	XP_021197208.1	smad nuclear interacting protein 1-like isoform X1 [Helicoverpa armigera]
MSTRG.15035	HzChr23	7222106	7302053	5.89481	0.52756	15.4245	0.00155775	0.0159025	0.157676	1.38229	0.259601	0.638472	XP_021197209.1	smad nuclear interacting protein 1-like isoform X2 [Helicoverpa armigera]
MSTRG.15035	HzChr23	7222106	7302053	5.89481	0.52756	15.4245	0.00155775	0.0159025	0.157676	1.38229	0.259601	0.638472	XP_021197235.1	hexokinase type 2 isoform X1 [Helicoverpa armigera]
MSTRG.15035	HzChr23	7222106	7302053	5.89481	0.52756	15.4245	0.00155775	0.0159025	0.157676	1.38229	0.259601	0.638472	XP_021197237.1	hexokinase type 2 isoform X3 [Helicoverpa armigera]
MSTRG.15035	HzChr23	7222106	7302053	5.89481	0.52756	15.4245	0.00155775	0.0159025	0.157676	1.38229	0.259601	0.638472	XP_021197238.1	hexokinase type 2 isoform X4 [Helicoverpa armigera]
MSTRG.15035	HzChr23	7222106	7302053	5.89481	0.52756	15.4245	0.00155775	0.0159025	0.157676	1.38229	0.259601	0.638472	XP_021197239.1	hexokinase type 2 isoform X5 [Helicoverpa armigera]
MSTRG.15036	HzChr23	7228398	7230564	4.08167	-0.0337872	0.0529777	0.821338	0.930338	-0.104119	0.499275	0.49158	0.825883
MSTRG.15037	HzChr23	7231956	7232190	1.95083	-1.77753	2.57378	0.131518	0.316009	0.0426682	0.0015651	0.969015	1
MSTRG.15038	HzChr23	7232953	7236803	1.26865	0.216858	0.885381	0.362916	0.598703	0.143079	0.389498	0.542745	0.853137	XP_021197240.1	ras-related protein Rab-4B [Helicoverpa armigera]
MSTRG.15042	HzChr23	7288548	7289288	-0.451553	0.525476	0.253161	0.622828	0.812126	-0.0160017	0.000230437	0.988107	1
MSTRG.15043	HzChr23	7307090	7314901	2.15956	-0.449041	4.02808	0.0647546	0.201679	0.222525	0.980663	0.339086	0.717195
MSTRG.15044	HzChr23	7311145	7311389	4.32948	-3.22052	52.3455	4.98683e-06	0.000391844	0.385255	0.877285	0.365217	0.735939
MSTRG.15045	HzChr23	7314947	7317587	1.00055	0.539637	4.14914	0.0613161	0.194273	-0.172114	0.426868	0.524269	0.843005	XP_021197815.1	coiled-coil domain-containing protein 149-like [Helicoverpa armigera]
MSTRG.15046	HzChr23	7317695	7326851	1.65686	0.376351	3.90907	0.0683613	0.208788	0.430475	5.12757	0.0402082	0.333766	XP_021197809.1	girdin [Helicoverpa armigera]
MSTRG.15047	HzChr23	7327084	7417225	8.16371	-0.0338969	0.0319798	0.860671	0.949476	-0.217918	1.31915	0.270269	0.648466	XP_021197813.1	HIG1 domain family member 2A, mitochondrial [Helicoverpa armigera]
MSTRG.15047	HzChr23	7327084	7417225	8.16371	-0.0338969	0.0319798	0.860671	0.949476	-0.217918	1.31915	0.270269	0.648466	XP_021197819.1	threonine aspartase 1 [Helicoverpa armigera]
MSTRG.15048	HzChr23	7331610	7334063	0.488727	-0.259922	0.546147	0.472283	0.69964	0.435555	1.51302	0.23924	0.618125	XP_021182636.1	uncharacterized protein LOC110370943 [Helicoverpa armigera]
MSTRG.15049	HzChr23	7343045	7368018	4.28461	-0.105913	0.434036	0.520859	0.738662	0.497863	9.5592	0.00807812	0.193428
MSTRG.15050	HzChr23	7347333	7347998	8.71656	0.778665	7.30239	0.017484	0.0834918	0.0133772	0.00218268	0.963413	1
MSTRG.15051	HzChr23	7394458	7400883	1.89625	1.56104	0.397732	0.538675	0.753725	7.94102	6.24192	0.0259132	0.286353	XP_021196015.1	uncharacterized protein LOC110380377 isoform X5 [Helicoverpa armigera]
MSTRG.15052	HzChr23	7417525	7418530	7.90319	0.0627227	0.015843	0.90167	0.970379	-0.256097	0.263072	0.616214	0.887471
MSTRG.15053	HzChr23	7420145	7421654	7.71153	-0.0741379	0.042411	0.839877	0.939413	-0.405136	1.26171	0.280688	0.661674
MSTRG.15054	HzChr23	7437549	7438178	3.09547	11.2107	30.1542	0.000153381	0.00334016	0.732717	0.450284	0.515278	0.839314
MSTRG.15055	HzChr23	7440664	7441414	0.384	-1.64724	3.19554	0.0960439	0.259031	-0.659554	0.620988	0.444145	0.794692
MSTRG.15056	HzChr23	7455068	7462916	1.17245	0.0260716	0.00795674	0.930204	0.983596	0.475361	2.67473	0.124553	0.48046	XP_021197808.1	U1 small nuclear ribonucleoprotein A [Helicoverpa armigera]
MSTRG.15057	HzChr23	7463902	7593880	-1.16705	-7.4016	5.72743	0.0385797	0.142951	6.25808	4.14038	0.0702495	0.399873
MSTRG.15058	HzChr23	7546565	7547293	5.47387	0.479395	3.79747	0.0721283	0.215719	-0.0865893	0.124562	0.729514	0.935083
MSTRG.15059	HzChr23	7570711	7570996	0.177407	4.67531	3.59667	0.0881746	0.245582	1.46703	0.859821	0.376385	0.745793
MSTRG.15060	HzChr23	7575866	7710916	11.9116	-0.0729665	0.113276	0.741509	0.884594	-0.256654	1.39974	0.256753	0.635511	XP_021197636.1	60S ribosomal protein L18a, partial [Helicoverpa armigera]
MSTRG.15061	HzChr23	7590519	7591238	1.11276	-2.77981	19.0505	0.000681822	0.00892527	1.20704	3.97399	0.0665371	0.394943
MSTRG.15062	HzChr23	7624988	7625357	2.13097	10.4809	8.16371	0.0176172	0.0839116	-8.52773	5.43729	0.0427826	0.340501
MSTRG.15063	HzChr23	7657010	7702690	3.95207	0.387778	0.83949	0.37544	0.611341	-0.502986	1.39032	0.258487	0.637032	XP_021190308.1	uncharacterized protein LOC110376225 [Helicoverpa armigera]
MSTRG.15063	HzChr23	7657010	7702690	3.95207	0.387778	0.83949	0.37544	0.611341	-0.502986	1.39032	0.258487	0.637032	XP_021197628.1	endoribonuclease Dicer isoform X1 [Helicoverpa armigera]
MSTRG.15064	HzChr23	7705074	7705887	0.7652	4.2679	13.6055	0.00324937	0.0263961	-5.40997	9.92212	0.00865353	0.198221
MSTRG.15065	HzChr23	7711698	7716230	3.58064	-0.0239811	0.0206194	0.887897	0.96334	-0.462367	7.52822	0.0160083	0.243279
MSTRG.15066	HzChr23	7716265	7717395	-0.373014	-1.07082	0.265875	0.614359	0.80712	0.730744	0.130579	0.723362	0.932821
MSTRG.15067	HzChr23	7719580	7724876	4.57671	0.0166826	0.00814438	0.929389	0.983394	-0.19045	1.05294	0.322486	0.704589	XP_021197034.1	ubiquinone biosynthesis O-methyltransferase, mitochondrial [Helicoverpa armigera]
MSTRG.15068	HzChr23	7812403	7812765	1.867	0.123385	0.00334907	0.95469	0.992182	3.94163	2.47206	0.138762	0.497695
MSTRG.15069	HzChr23	7816080	7816410	1.46569	0	0	1	1	0.360432	0.0191939	0.893387	0.993937
MSTRG.15071	HzChr23	7874604	7907476	4.97241	0.448535	0.734691	0.406159	0.640225	1.18232	5.08317	0.0411417	0.336581	XP_021197025.1	circumsporozoite protein isoform X2 [Helicoverpa armigera]
MSTRG.15072	HzChr23	7907756	7908095	0.760189	0.505117	0.146	0.708268	0.865508	-1.1581	0.775893	0.393639	0.760047
MSTRG.15073	HzChr23	7910933	7914147	-1.03158	-0.891982	0.911619	0.356116	0.593096	1.79658	4.01066	0.0652682	0.393822
MSTRG.15074	HzChr23	7925116	7925616	3.95258	9.13671	64.0751	1.60557e-06	0.000176102	-1.48665	3.98766	0.0661657	0.394508
MSTRG.15075	HzChr23	7944817	7945484	-0.0816085	8.58863	45.6301	2.23806e-05	0.000970449	3.42017	11.0602	0.00619776	0.178593
MSTRG.15076	HzChr23	7949318	7950074	0.55394	6.97981	33.9839	9.08376e-05	0.00243392	7.98894	30.6539	0.000142854	0.0575091
MSTRG.15077	HzChr23	7952326	7958602	2.97581	-0.156568	0.0461277	0.833118	0.937375	-0.98728	1.82492	0.198689	0.569383	XP_021186627.1	uncharacterized protein LOC110373630 [Helicoverpa armigera]
MSTRG.15077	HzChr23	7952326	7958602	2.97581	-0.156568	0.0461277	0.833118	0.937375	-0.98728	1.82492	0.198689	0.569383	XP_021196016.1	uncharacterized protein LOC110380377 isoform X6 [Helicoverpa armigera]
MSTRG.15077	HzChr23	7952326	7958602	2.97581	-0.156568	0.0461277	0.833118	0.937375	-0.98728	1.82492	0.198689	0.569383	XP_021198807.1	uncharacterized protein LOC110382517 [Helicoverpa armigera]
MSTRG.15077	HzChr23	7952326	7958602	2.97581	-0.156568	0.0461277	0.833118	0.937375	-0.98728	1.82492	0.198689	0.569383	XP_021200111.1	uncharacterized protein LOC110383638 [Helicoverpa armigera]
MSTRG.15078	HzChr23	7965391	7973515	2.14059	-3.36787	3.70461	0.0753516	0.222334	-1.80668	1.21948	0.288541	0.670779
MSTRG.15079	HzChr23	7971989	7973002	0.656987	-1.12434	2.70069	0.123027	0.302379	0.225207	0.118754	0.735618	0.937313
MSTRG.15080	HzChr23	8010321	8010852	0.531629	0.191945	0.0376536	0.848997	0.943209	-0.777481	0.630062	0.440908	0.792291
MSTRG.15081	HzChr23	8012425	8059155	2.3253	1.82405	3.36221	0.0885915	0.246189	0.303673	0.0999516	0.756668	0.945219
MSTRG.15082	HzChr23	8050639	8051415	1.17409	3.59031	15.6442	0.00150321	0.015554	-0.43258	0.321082	0.580153	0.871802
MSTRG.15083	HzChr23	8087198	8170009	2.86903	0.519427	0.213137	0.651588	0.831889	-0.902817	0.644875	0.435706	0.789006	XP_021192083.1	juvenile hormone-binding protein-like [Helicoverpa armigera]
MSTRG.15084	HzChr23	8113219	8114009	-0.655979	-1.29347	1.6195	0.22419	0.446898	0.792501	0.617401	0.4453	0.79588
MSTRG.15085	HzChr23	8174532	8178816	3.76715	2.03866	4.04103	0.064587	0.201436	-0.555476	0.322279	0.579456	0.871802
MSTRG.15086	HzChr23	8195758	8197811	0.563835	2.30166	5.07367	0.0413044	0.149458	0.0269922	0.000755292	0.978472	1	XP_021192078.1	uncharacterized protein LOC110377482 [Helicoverpa armigera]
MSTRG.15087	HzChr23	8197588	8198890	3.8834	-0.591629	11.1327	0.00498013	0.0350338	-0.131844	0.555396	0.468628	0.811724	XP_021192077.1	replication factor C subunit 3 [Helicoverpa armigera]
MSTRG.15088	HzChr23	8199089	8199757	-0.241052	-1.43872	1.08001	0.316748	0.55333	1.81331	1.64558	0.220908	0.595442
MSTRG.15089	HzChr23	8205232	8221051	-1.04259	-0.0270353	0.00187877	0.966048	0.994769	0.446372	0.488102	0.496384	0.828051
MSTRG.15090	HzChr23	8221924	8225518	0.210093	-0.566286	2.91918	0.109921	0.28237	0.46116	1.92059	0.187785	0.557871
MSTRG.15091	HzChr23	8240097	8240542	1.51956	3.06721	6.73111	0.0215428	0.0960791	-0.630532	0.476936	0.501384	0.830668
MSTRG.15092	HzChr23	8243885	8250852	0.126315	7.7472	31.6767	0.00012315	0.00292424	5.147	21.4438	0.000622684	0.089701	XP_021192100.1	uncharacterized protein LOC110377500 [Helicoverpa armigera]
MSTRG.15093	HzChr23	8259344	8259591	2.61357	-7.27684	2.76922	0.122722	0.30196	1.3132	0.310685	0.587805	0.875552
MSTRG.15094	HzChr23	8268658	8269764	-0.260935	8.03116	44.2147	2.56911e-05	0.00106758	5.7628	28.5712	0.000185479	0.0593352
MSTRG.15095	HzChr23	8271266	8280974	3.6661	-1.47059	17.4322	0.000983516	0.0115585	0.046871	0.0186118	0.893476	0.993937
MSTRG.15096	HzChr23	8271383	8280704	2.00642	10.3469	62.613	5.053e-06	0.000394652	-0.910896	1.51654	0.242412	0.622238
MSTRG.15097	HzChr23	8283587	8284153	-1.40295	0.319824	0.024668	0.878433	0.958341	0	0	1	1
MSTRG.15099	HzChr23	8294628	8304776	0.0793567	8.65833	130.812	5.51012e-07	9.39983e-05	6.33085	68.5743	9.89839e-06	0.0408471
MSTRG.15101	HzChr23	8311743	8315126	1.35396	2.41098	1.76556	0.205709	0.4217	-1.04834	0.310707	0.586268	0.875324
MSTRG.15106	HzChr23	8416228	8418483	0.287019	7.00056	6.06439	0.0304255	0.122294	-2.43265	1.47819	0.248109	0.627289	XP_021192104.1	uncharacterized protein LOC110377504 [Helicoverpa armigera]
MSTRG.15107	HzChr23	8419298	8419977	-1.53469	4.98478	2.80308	0.120682	0.299052	-0.170265	0.00535163	0.942923	1
MSTRG.15110	HzChr23	8461998	8463403	-0.184417	0.76119	0.313129	0.584828	0.787281	-1.49358	1.22531	0.28744	0.669204
MSTRG.15111	HzChr23	8482755	8486423	3.11551	0.678747	1.36763	0.262227	0.493938	1.92921	10.7418	0.0056648	0.173808
MSTRG.15114	HzChr23	8605973	8612266	-0.454126	2.9192	2.81917	0.125156	0.305525	7.31734	9.22342	0.0130189	0.226564
MSTRG.15115	HzChr23	8607034	8621119	0.736927	-0.764451	0.759427	0.39857	0.633967	3.77467	13.5916	0.00253643	0.128817	XP_021192089.1	uncharacterized protein LOC110377493 isoform X1 [Helicoverpa armigera]
MSTRG.15115	HzChr23	8607034	8621119	0.736927	-0.764451	0.759427	0.39857	0.633967	3.77467	13.5916	0.00253643	0.128817	XP_021192090.1	uncharacterized protein LOC110377493 isoform X2 [Helicoverpa armigera]
MSTRG.15115	HzChr23	8607034	8621119	0.736927	-0.764451	0.759427	0.39857	0.633967	3.77467	13.5916	0.00253643	0.128817	XP_021192091.1	uncharacterized protein LOC110377493 isoform X3 [Helicoverpa armigera]
MSTRG.15116	HzChr23	8621287	8622330	-1.27312	-0.224048	0.0228795	0.881964	0.96017	-1.12952	0.540464	0.474575	0.815514
MSTRG.15117	HzChr23	8625659	8632454	3.09892	-0.526799	5.79955	0.0306166	0.122763	-0.170499	0.609891	0.448022	0.798181	XP_021192092.1	cyclin-dependent kinase 8 isoform X1 [Helicoverpa armigera]
MSTRG.15118	HzChr23	8632448	8642693	3.66381	0.177897	0.174125	0.682958	0.851153	1.21975	8.18721	0.0128252	0.226387
MSTRG.15120	HzChr23	8645019	8650709	7.08588	-0.678609	1.88952	0.191395	0.401267	-1.38179	7.58396	0.0158153	0.242489	XP_021190177.1	acyl-CoA Delta(11) desaturase-like [Helicoverpa armigera]
MSTRG.15121	HzChr23	8652677	8656318	0.194104	-1.69096	7.83905	0.0143462	0.0732646	-2.5627	14.591	0.00192237	0.124986
MSTRG.15123	HzChr23	8742467	8822737	10.4609	10.5081	24.2865	0.000239024	0.00451084	-2.71496	3.23892	0.0940334	0.439293
MSTRG.15126	HzChr23	8834468	8836994	1.09787	-0.419961	1.04005	0.325361	0.561991	-0.50605	1.49225	0.242331	0.622238	XP_021184928.1	uncharacterized protein LOC110372484 isoform X2 [Helicoverpa armigera]
MSTRG.15127	HzChr23	8859801	8869460	-0.340746	-1.14272	3.08658	0.101099	0.267774	-0.234245	0.128792	0.72512	0.933676
MSTRG.15128	HzChr23	8863595	8991500	-0.030007	1.86088	0.794305	0.388235	0.62419	-1.28784	0.422361	0.526544	0.844358
MSTRG.15131	HzChr23	9006628	9063231	1.48757	-0.139601	0.225834	0.642066	0.824551	0.320562	1.18576	0.294842	0.676788
MSTRG.15132	HzChr23	9019818	9066002	3.59501	0.0296592	0.0187519	0.893058	0.96576	-0.072315	0.111518	0.743444	0.940794	XP_021187685.1	uncharacterized protein LOC110374342 [Helicoverpa armigera]
MSTRG.15133	HzChr23	9066034	9090308	5.37177	0.353701	3.03314	0.103818	0.272393	-0.160049	0.619874	0.44441	0.794727	XP_021185920.1	uncharacterized protein LOC110373100 [Helicoverpa armigera]
MSTRG.15134	HzChr23	9067393	9069707	2.70465	0.364941	4.7647	0.0468443	0.162	-0.111393	0.441	0.517585	0.840184
MSTRG.15135	HzChr23	9091138	9124272	-0.584306	0.626753	0.105574	0.750998	0.88952	1.27845	0.437559	0.521165	0.841735
MSTRG.15138	HzChr23	9151664	9243945	3.87239	-0.216489	0.748799	0.401679	0.63649	0.188588	0.570532	0.46277	0.807262	XP_021184169.1	uncharacterized protein LOC110371995 isoform X1 [Helicoverpa armigera]
MSTRG.15139	HzChr23	9170288	9170535	0.444312	-2.35576	1.37388	0.26119	0.493275	-0.699458	0.13967	0.714347	0.929031
MSTRG.15140	HzChr23	9209476	9212620	-0.0521745	-0.234906	0.334051	0.572597	0.779147	0.672682	2.64721	0.126345	0.483491
MSTRG.15141	HzChr23	9246081	9250653	4.55286	-0.146867	0.147863	0.706508	0.86454	1.62362	17.6294	0.000940077	0.104172
MSTRG.15142	HzChr23	9267850	9271598	6.11377	0.805095	1.88017	0.192429	0.402913	0.458819	0.626789	0.442071	0.793171	XP_021185634.1	iron-regulated transcriptional activator AFT2-like [Helicoverpa armigera]
MSTRG.15143	HzChr23	9301239	9345943	5.47533	-0.0457937	0.0225165	0.882915	0.960665	-1.0716	11.9361	0.00399626	0.153028	XP_021186166.1	monocarboxylate transporter 3 isoform X3 [Helicoverpa armigera]
MSTRG.15143	HzChr23	9301239	9345943	5.47533	-0.0457937	0.0225165	0.882915	0.960665	-1.0716	11.9361	0.00399626	0.153028	XP_021186190.1	monocarboxylate transporter 3 isoform X6 [Helicoverpa armigera]
MSTRG.15143	HzChr23	9301239	9345943	5.47533	-0.0457937	0.0225165	0.882915	0.960665	-1.0716	11.9361	0.00399626	0.153028	XP_021186198.1	monocarboxylate transporter 3 isoform X7 [Helicoverpa armigera]
STRG.13585	HzChr23	9351622	9352358	0.21767	-2.84907	4.62284	0.0499808	0.169353	0.00687602	3.20641e-05	0.995564	1
MSTRG.15145	HzChr23	9354325	9354586	6.89658	0.506546	1.48425	0.243741	0.471517	0.731241	3.08413	0.10145	0.44835
MSTRG.15146	HzChr23	9365497	9399626	2.26832	-0.392473	2.72717	0.121222	0.299912	0.517334	4.78119	0.046516	0.349815
MSTRG.15147	HzChr23	9390315	9409395	8.25023	0.19191	0.45506	0.511202	0.730791	-0.484468	2.88693	0.111956	0.459775	XP_021185991.1	ubiquitin-like protein FUBI [Helicoverpa armigera]
MSTRG.15148	HzChr23	9415413	9417073	7.24479	-0.324262	1.89802	0.190376	0.399906	-0.510139	4.68174	0.0486587	0.357467
MSTRG.15149	HzChr23	9417514	9429909	4.68337	0.503472	5.10079	0.0406729	0.1485	0.0416649	0.0353008	0.853704	0.979466	XP_021184427.1	arginine/serine-rich protein PNISR isoform X1 [Helicoverpa armigera]
MSTRG.15149	HzChr23	9417514	9429909	4.68337	0.503472	5.10079	0.0406729	0.1485	0.0416649	0.0353008	0.853704	0.979466	XP_021184436.1	arginine/serine-rich protein PNISR isoform X2 [Helicoverpa armigera]
MSTRG.15150	HzChr23	9508271	9522048	0.543526	0.627877	0.147365	0.706977	0.86454	0.68402	0.215994	0.649433	0.902214	XP_021186207.1	uncharacterized protein LOC110373297 isoform X1 [Helicoverpa armigera]
MSTRG.15150	HzChr23	9508271	9522048	0.543526	0.627877	0.147365	0.706977	0.86454	0.68402	0.215994	0.649433	0.902214	XP_021186215.1	uncharacterized protein LOC110373297 isoform X2 [Helicoverpa armigera]
MSTRG.15151	HzChr23	9535009	9535516	0.371221	3.41536	3.10536	0.100392	0.26661	-0.983241	0.294268	0.596241	0.878679
MSTRG.15152	HzChr23	9631971	9706121	4.08015	0.136048	0.38471	0.545202	0.75955	0.696315	10.0151	0.00699544	0.185142
MSTRG.15153	HzChr23	9720037	9741603	2.83653	0.953394	5.24839	0.038428	0.142756	0.878346	4.54358	0.0517206	0.364011	XP_021185659.1	gustatory and odorant receptor 22 [Helicoverpa armigera]
MSTRG.15154	HzChr23	9722571	9724197	-0.374897	0.548416	1.17933	0.296103	0.530382	0.479206	0.886111	0.362724	0.734227	XP_021186119.1	uncharacterized protein LOC110373231 [Helicoverpa armigera]
MSTRG.15161	HzChr23	9910457	9912667	-1.90004	6.02178	3.7351	0.104414	0.273314	0	0	1	1
MSTRG.15162	HzChr23	9965602	9968652	8.8846	-0.367437	9.05865	0.00949702	0.0546996	-0.019675	0.0260416	0.874138	0.987729
MSTRG.15164	HzChr23	9975294	9979568	1.40703	-0.247414	0.601372	0.451143	0.682173	0.415162	1.70793	0.212618	0.583848
MSTRG.15165	HzChr23	9980040	9980387	2.82373	1.92443	3.59425	0.0793418	0.229123	-0.751003	0.538799	0.475346	0.816048
MSTRG.15166	HzChr23	9982482	9988180	7.16767	-0.49775	5.47816	0.0348563	0.1339	-0.406065	3.64503	0.0772976	0.411735	XP_021185098.1	probable phospholipid hydroperoxide glutathione peroxidase isoform X1 [Helicoverpa armigera]
MSTRG.15167	HzChr23	9988657	9990939	6.04682	-0.473699	20.5978	0.000480707	0.00717188	-0.189311	3.29768	0.0911655	0.434366
MSTRG.15168	HzChr23	10000341	9999631	5.05143	-0.102961	0.603427	0.450387	0.681441	-0.303504	5.25737	0.0381075	0.3285	XP_021184447.1	protein SON isoform X1 [Helicoverpa armigera]
MSTRG.15168	HzChr23	10000341	9999631	5.05143	-0.102961	0.603427	0.450387	0.681441	-0.303504	5.25737	0.0381075	0.3285	XP_021184465.1	protein SON isoform X3 [Helicoverpa armigera]
MSTRG.15168	HzChr23	10000341	9999631	5.05143	-0.102961	0.603427	0.450387	0.681441	-0.303504	5.25737	0.0381075	0.3285	XP_021184471.1	protein SON isoform X4 [Helicoverpa armigera]
MSTRG.15169	HzChr23	10053161	10054477	2.27567	-0.0852184	0.12099	0.733213	0.879476	0.334668	1.87051	0.193283	0.564015
MSTRG.15170	HzChr23	10054504	10058126	4.82263	0.235185	1.50641	0.240219	0.467353	-0.352315	3.38724	0.0873093	0.427954
MSTRG.15172	HzChr23	10088544	10088895	2.26485	-1.10795	1.90191	0.190034	0.399254	0.471701	0.333678	0.572904	0.86833
MSTRG.15174	HzChr23	10106608	10159093	4.58904	1.68466	0.530294	0.478785	0.704752	-2.696	1.26588	0.279929	0.660323
MSTRG.15176	HzChr23	10188246	10190214	-1.12161	-0.0102059	1.68637e-05	0.996807	1	0	0	1	1	XP_021186226.1	uncharacterized protein LOC110373312 [Helicoverpa armigera]
MSTRG.15177	HzChr23	10206139	10256768	4.59038	-0.0193149	0.00546399	0.942144	0.987631	-0.742487	7.92262	0.0140166	0.232024	XP_021186250.1	diuretic hormone class 2 isoform X1 [Helicoverpa armigera]
MSTRG.15180	HzChr23	10294300	10352086	0.235073	0.967561	0.934859	0.350416	0.587097	0.0405851	0.0019475	0.965439	1
MSTRG.15183	HzChr23	10408982	10409745	2.82905	7.01854	26.2363	0.000167868	0.00352085	-2.65798	6.06392	0.0277549	0.291227
MSTRG.15184	HzChr23	10428269	10432956	4.21392	-0.06995	0.310986	0.586011	0.7883	0.326933	6.8101	0.0207821	0.267121
MSTRG.15185	HzChr23	10444859	10448251	7.62552	0.254133	3.45199	0.084643	0.239272	0.444869	10.555	0.00592321	0.175731
MSTRG.15187	HzChr23	10459028	10465639	0.218148	-1.33946	8.0968	0.0131184	0.069286	-0.327422	0.491736	0.494812	0.827656
MSTRG.15188	HzChr23	10466087	10487259	-1.23055	-1.75347	1.39447	0.260955	0.492974	5.68383	8.29313	0.0140729	0.232132	XP_021185851.1	leucine zipper putative tumor suppressor 2 homolog isoform X1 [Helicoverpa armigera]
MSTRG.15189	HzChr23	10487647	10519969	0.484548	0.72503	0.551117	0.470439	0.698027	-0.87086	0.810377	0.38361	0.752307
MSTRG.15190	HzChr23	10494865	10496316	0.0613267	1.07083	2.83361	0.114791	0.289601	0.370414	0.356008	0.560396	0.861117
MSTRG.15191	HzChr23	10566672	10576766	3.96721	-0.145762	0.428635	0.523425	0.740757	0.260414	1.36146	0.263057	0.641385	XP_021184059.1	LETM1 and EF-hand domain-containing protein 1, mitochondrial [Helicoverpa armigera]
MSTRG.15192	HzChr23	10576773	10578449	5.63	-0.0108043	0.00326965	0.955221	0.992184	-0.221647	1.36868	0.261852	0.640496
MSTRG.15194	HzChr23	10593728	10597063	5.60812	-0.648071	26.4701	0.000155929	0.00335817	-0.360414	8.22488	0.0125539	0.225305
MSTRG.15195	HzChr23	10597444	10598591	8.02271	-0.502716	9.93624	0.00717002	0.0449731	-0.219866	1.90758	0.189193	0.559127
MSTRG.15196	HzChr23	10598477	10628737	3.405	1.66813	5.575	0.0336586	0.130573	2.20006	9.53682	0.00822035	0.194873	XP_021186284.1	transferrin [Helicoverpa armigera]
MSTRG.15197	HzChr23	10612108	10639411	-0.434328	-2.59856	0.894676	0.360651	0.597241	-0.115664	0.00187001	0.966133	1	XP_021185084.1	uncharacterized protein LOC110372594 [Helicoverpa armigera]
MSTRG.15198	HzChr23	10650942	10651336	1.23289	0	0	1	1	1.67333	0.960731	0.350923	0.725609
MSTRG.15199	HzChr23	10693535	10694284	2.36734	-1.16615	1.58985	0.228465	0.452084	0.83287	0.804966	0.385158	0.753633
MSTRG.15200	HzChr23	10721140	10721610	3.34162	2.71455	39.6258	2.21033e-05	0.000964881	-0.810354	3.97796	0.0664576	0.394943
MSTRG.15202	HzChr23	10756398	10758375	1.19183	3.99368	16.3746	0.00125988	0.0138193	-0.00658311	5.87295e-05	0.993996	1
MSTRG.15204	HzChr23	10869228	10910017	6.52222	-0.184249	0.455277	0.511102	0.73075	-0.35844	1.71235	0.212278	0.583831	XP_021186105.1	phosphoglycolate phosphatase 2-like [Helicoverpa armigera]
MSTRG.15205	HzChr23	10885470	10919386	12.0572	-0.398491	0.777506	0.393161	0.62899	-0.972418	4.55884	0.05138	0.363461	XP_021185141.1	uncharacterized protein LOC110372624 [Helicoverpa armigera]
MSTRG.15209	HzChr23	11033119	11033436	2.69694	0.0400844	0.00194783	0.965545	0.9947	0.639763	0.483453	0.50049	0.830488
MSTRG.15212	HzChr23	11170141	11170436	2.57624	11.0323	9.76493	0.00905999	0.0529844	-1.14593	0.34058	0.570616	0.866483
MSTRG.15216	HzChr23	11298641	11462696	2.10059	-1.01869	15.1136	0.00168358	0.016739	0.847719	10.5669	0.00590184	0.175499	XP_021184137.1	protein TANC2 isoform X3 [Helicoverpa armigera]
MSTRG.15216	HzChr23	11298641	11462696	2.10059	-1.01869	15.1136	0.00168358	0.016739	0.847719	10.5669	0.00590184	0.175499	XP_021184158.1	uncharacterized protein LOC110371985 [Helicoverpa armigera]
MSTRG.15217	HzChr23	11315594	11316014	1.8196	0.316672	0.457332	0.510124	0.730075	0.0740264	0.0256272	0.875149	0.988527
MSTRG.15218	HzChr23	11377143	11377631	1.63913	1.14281	4.23364	0.0592502	0.189814	0.00491384	8.39178e-05	0.992823	1
MSTRG.15220	HzChr23	11402655	11406963	0.944398	1.55724	0.786273	0.390579	0.626253	2.9452	2.4167	0.142912	0.503493
MSTRG.15222	HzChr23	11469623	11475545	3.93978	-0.837518	9.78896	0.00754862	0.0466704	0.421879	2.51452	0.13556	0.494116
MSTRG.15223	HzChr23	11477664	11492344	6.51802	-0.983045	12.6868	0.00323899	0.0263448	-0.400011	2.12826	0.167222	0.534816	XP_021184651.1	short/branched chain specific acyl-CoA dehydrogenase, mitochondrial [Helicoverpa armigera]
MSTRG.15225	HzChr23	11492353	11493690	6.39093	0.381817	7.9426	0.0138375	0.0715838	-0.0875286	0.417961	0.528565	0.845608
MSTRG.15226	HzChr23	11495925	11601542	3.16927	-0.128554	0.246076	0.627661	0.815556	0.72298	7.76174	0.01474	0.237644	XP_021183989.1	uncharacterized protein LOC110371884 isoform X1 [Helicoverpa armigera]
MSTRG.15226	HzChr23	11495925	11601542	3.16927	-0.128554	0.246076	0.627661	0.815556	0.72298	7.76174	0.01474	0.237644	XP_021183999.1	uncharacterized protein LOC110371884 isoform X2 [Helicoverpa armigera]
MSTRG.15226	HzChr23	11495925	11601542	3.16927	-0.128554	0.246076	0.627661	0.815556	0.72298	7.76174	0.01474	0.237644	XP_021184007.1	uncharacterized protein LOC110371884 isoform X3 [Helicoverpa armigera]
MSTRG.15228	HzChr23	11569397	11569638	2.54078	-2.19208	0.59718	0.455042	0.685524	-9.04825	3.31501	0.094402	0.43936
MSTRG.15229	HzChr23	11602139	11604436	3.2514	-0.414055	3.11473	0.0997013	0.264937	0.496722	4.47609	0.0530586	0.368257
MSTRG.15230	HzChr23	11605392	11614462	1.79352	-0.838445	1.59036	0.228395	0.452018	0.401876	0.370772	0.55258	0.856654
MSTRG.15232	HzChr23	11609173	11609389	4.04012	-0.297332	0.0695092	0.795989	0.916577	-0.390966	0.120162	0.734142	0.936572
MSTRG.15233	HzChr23	11614732	11619529	1.81867	0.137993	0.561943	0.466069	0.69471	0.184894	1.00143	0.334194	0.713926	XP_021184703.1	uncharacterized protein LOC110372378 isoform X2 [Helicoverpa armigera]
MSTRG.15234	HzChr23	11622299	11642093	4.30624	0.130477	0.374303	0.550618	0.763427	-0.163675	0.587283	0.456384	0.802669	XP_021184683.1	putative leucine-rich repeat-containing protein DDB_G0290503 [Helicoverpa armigera]
MSTRG.15237	HzChr23	11647053	11647469	-1.56111	-1.36768	0.454444	0.516045	0.7349	-3.92099	2.49847	0.146124	0.507164
MSTRG.15238	HzChr23	11655340	11655957	-1.47709	-1.89825	2.08801	0.170788	0.372458	-1.58122	1.27536	0.278017	0.658354
MSTRG.15239	HzChr23	11658324	11660755	0.262361	0.147601	0.206684	0.65645	0.835628	-0.099338	0.0921831	0.76595	0.948635
MSTRG.15240	HzChr23	11661502	11931228	2.09393	-0.35178	0.54025	0.47476	0.701395	0.465432	0.945593	0.347749	0.722672	XP_021184045.1	max dimerization protein 4-like isoform X2 [Helicoverpa armigera]
MSTRG.15243	HzChr23	11931655	11934120	2.42747	0.0574563	0.0782851	0.783786	0.909513	-0.0326431	0.0250563	0.87652	0.989214
MSTRG.15245	HzChr23	11934366	11974242	0.87479	-1.14916	3.04641	0.103326	0.271579	0.419277	0.403011	0.536013	0.850081	XP_021186327.1	blood vessel epicardial substance-like isoform X1 [Helicoverpa armigera]
MSTRG.15245	HzChr23	11934366	11974242	0.87479	-1.14916	3.04641	0.103326	0.271579	0.419277	0.403011	0.536013	0.850081	XP_021186335.1	blood vessel epicardial substance-like isoform X2 [Helicoverpa armigera]
MSTRG.15245	HzChr23	11934366	11974242	0.87479	-1.14916	3.04641	0.103326	0.271579	0.419277	0.403011	0.536013	0.850081	XP_021186347.1	dnaJ homolog subfamily C member 25 homolog [Helicoverpa armigera]
MSTRG.15247	HzChr23	11974554	11976578	2.15746	0.356882	2.38136	0.145412	0.336234	-0.325767	1.99439	0.18004	0.547422
MSTRG.15249	HzChr23	11983943	12025099	1.3885	-1.03596	4.8034	0.0461111	0.160534	0.538437	1.30787	0.272269	0.650446	XP_021185497.1	kinesin-like protein KIF20B [Helicoverpa armigera]
MSTRG.15249	HzChr23	11983943	12025099	1.3885	-1.03596	4.8034	0.0461111	0.160534	0.538437	1.30787	0.272269	0.650446	XP_021185873.1	pre-mRNA-splicing factor Slu7 [Helicoverpa armigera]
MSTRG.15249	HzChr23	11983943	12025099	1.3885	-1.03596	4.8034	0.0461111	0.160534	0.538437	1.30787	0.272269	0.650446	XP_021185887.1	sorting nexin-12 [Helicoverpa armigera]
MSTRG.15251	HzChr23	12015948	12057046	0.699636	-2.55977	6.36641	0.0272578	0.113051	4.57017	6.81865	0.0232185	0.27678	XP_021184501.1	epoxide hydrolase 4-like isoform X2 [Helicoverpa armigera]
MSTRG.15253	HzChr23	12040506	12041315	-1.59516	0	0	1	1	-0.447527	0.0436953	0.838765	0.974111
MSTRG.15254	HzChr23	12043988	12049255	0.147951	-0.3907	1.35992	0.263314	0.494896	0.171838	0.26563	0.614437	0.886904	XP_021184484.1	adhesion G protein-coupled receptor A3 [Helicoverpa armigera]
MSTRG.15256	HzChr23	12171642	12172148	2.11422	1.30775	6.29341	0.0254073	0.107688	-0.77418	2.25848	0.155654	0.520117
MSTRG.15257	HzChr23	12174977	12276644	9.20109	1.66979	0.365734	0.559281	0.769316	0	0	1	1	XP_021184589.1	40S ribosomal protein S13 [Helicoverpa armigera]
MSTRG.15258	HzChr23	12231040	12231770	4.26814	0.339728	0.465976	0.50626	0.726792	-0.384859	0.597089	0.452859	0.801873
MSTRG.15259	HzChr23	12234781	12245480	2.39807	0.0833895	0.217534	0.648205	0.829039	0.069888	0.151646	0.702912	0.923995	XP_021185707.1	integrator complex subunit 7 [Helicoverpa armigera]
MSTRG.15260	HzChr23	12245853	12250012	3.97063	-0.584563	2.21274	0.159599	0.35629	-1.32503	10.7822	0.00559658	0.172671
MSTRG.15261	HzChr23	12249961	12252633	1.07473	-0.0827507	0.0604293	0.809438	0.923421	0.687687	4.18978	0.0602106	0.384435
MSTRG.15262	HzChr23	12257604	12263820	3.983	-0.141725	0.264363	0.615328	0.807707	-1.12647	15.9976	0.00136987	0.116081
MSTRG.15263	HzChr23	12262988	12271027	-0.00801241	-0.37554	1.23626	0.285193	0.519097	0.696852	4.24286	0.0588021	0.381046
MSTRG.15265	HzChr23	12271552	12272765	2.89572	-0.169348	0.791532	0.388887	0.624764	-0.0824742	0.186938	0.672159	0.913077
MSTRG.15266	HzChr23	12276627	12312855	5.80064	-0.0161777	0.00536648	0.942658	0.9877	-0.707939	10.1456	0.00674971	0.185142	XP_021184600.1	uncharacterized protein LOC110372307 [Helicoverpa armigera]
MSTRG.15267	HzChr23	12278634	12288460	4.88199	0.0641693	0.220238	0.646189	0.827522	0.0136949	0.00998603	0.921837	1
MSTRG.15268	HzChr23	12290121	12294793	3.09555	-0.154978	0.523269	0.481536	0.706394	-0.56962	7.00128	0.019366	0.258836	XP_021184534.1	ras-related protein Rab-39B [Helicoverpa armigera]
MSTRG.15269	HzChr23	12295257	12303816	5.88853	-0.00708006	0.00258933	0.960146	0.994074	-0.111656	0.645315	0.435414	0.78895
MSTRG.15272	HzChr23	12488366	12489461	-1.04378	6.8565	3.5716	0.0970998	0.260858	6.51223	3.1	0.118016	0.469491
MSTRG.15274	HzChr23	12542881	12554938	2.18086	0.083247	0.0875508	0.771721	0.902522	0.17222	0.371512	0.552087	0.856198	XP_021184624.1	WD and tetratricopeptide repeats protein 1 isoform X1 [Helicoverpa armigera]
MSTRG.15274	HzChr23	12542881	12554938	2.18086	0.083247	0.0875508	0.771721	0.902522	0.17222	0.371512	0.552087	0.856198	XP_021184640.1	WD and tetratricopeptide repeats protein 1 isoform X3 [Helicoverpa armigera]
MSTRG.15275	HzChr23	12555184	12557758	2.06453	0.28736	1.83985	0.196751	0.409228	0.0493939	0.0547331	0.818459	0.968089
STRG.13697	HzChr23	12565740	12566080	-1.95959	1.05443	0.19405	0.671739	0.845833	0	0	1	1	XP_021184395.1	vacuolar protein sorting-associated protein 13A-like [Helicoverpa armigera]
STRG.13699	HzChr23	12582992	12583347	-2.10502	0	0	1	1	0	0	1	1	XP_021184395.1	vacuolar protein sorting-associated protein 13A-like [Helicoverpa armigera]
MSTRG.15278	HzChr23	12593813	12595751	-0.361676	0.696744	0.243887	0.629261	0.816932	-1.03899	0.535227	0.476785	0.816797
MSTRG.15279	HzChr23	12599050	12601879	1.21251	0.931929	0.436014	0.520036	0.738232	-1.83494	1.66848	0.217898	0.591894
MSTRG.15280	HzChr23	12607018	12609541	2.57073	0.745768	0.540481	0.474671	0.701395	-1.08605	1.13288	0.305621	0.688031
MSTRG.15281	HzChr23	12610646	12611178	3.73236	-1.69804	13.0417	0.00293961	0.0246361	-0.471433	1.0578	0.32159	0.704084
MSTRG.15283	HzChr23	12658965	12659597	0.3584	-0.398403	0.301111	0.592003	0.792495	-1.48962	3.92212	0.0680644	0.395841
MSTRG.15288	HzChr23	12751295	12800369	3.92225	0.570621	7.8752	0.0141662	0.0726233	0.0861775	0.179403	0.678415	0.915533	XP_021184520.1	ribosome biogenesis protein BMS1 homolog [Helicoverpa armigera]
MSTRG.15288	HzChr23	12751295	12800369	3.92225	0.570621	7.8752	0.0141662	0.0726233	0.0861775	0.179403	0.678415	0.915533	XP_021184800.1	ribosome biogenesis protein NSA2 homolog [Helicoverpa armigera]
MSTRG.15288	HzChr23	12751295	12800369	3.92225	0.570621	7.8752	0.0141662	0.0726233	0.0861775	0.179403	0.678415	0.915533	XP_021184819.1	ubiquitin-40S ribosomal protein S27a [Helicoverpa armigera]
MSTRG.15289	HzChr23	12757295	12795615	2.7961	-0.662198	2.28107	0.153751	0.347884	0.493216	1.24181	0.284352	0.666165	XP_021184330.1	GRAM domain-containing protein 1B-like isoform X2 [Helicoverpa armigera]
MSTRG.15290	HzChr23	12801339	12832965	3.44426	0.277577	2.56842	0.131657	0.316274	-0.293255	2.86106	0.1132	0.461635	XP_021184788.1	E3 ubiquitin-protein ligase Mdm2-like isoform X2 [Helicoverpa armigera]
MSTRG.15291	HzChr23	12809676	12939691	5.64609	0.0695286	0.066463	0.800403	0.918744	-0.229145	0.715202	0.412296	0.773891	XP_021184564.1	oxygen-dependent coproporphyrinogen-III oxidase isoform X2 [Helicoverpa armigera]
MSTRG.15291	HzChr23	12809676	12939691	5.64609	0.0695286	0.066463	0.800403	0.918744	-0.229145	0.715202	0.412296	0.773891	XP_021184611.1	tyrosine-protein phosphatase non-receptor type 21 [Helicoverpa armigera]
MSTRG.15291	HzChr23	12809676	12939691	5.64609	0.0695286	0.066463	0.800403	0.918744	-0.229145	0.715202	0.412296	0.773891	XP_021185609.1	2-oxoisovalerate dehydrogenase subunit alpha, mitochondrial [Helicoverpa armigera]
MSTRG.15292	HzChr23	12818721	12841542	7.10251	-0.72611	5.65564	0.0325904	0.127437	0.644131	4.47045	0.0533896	0.369249	XP_021184263.1	thymosin beta isoform X1 [Helicoverpa armigera]
MSTRG.15292	HzChr23	12818721	12841542	7.10251	-0.72611	5.65564	0.0325904	0.127437	0.644131	4.47045	0.0533896	0.369249	XP_021184280.1	thymosin beta isoform X3 [Helicoverpa armigera]
MSTRG.15293	HzChr23	12842306	12856180	1.25273	-0.86219	0.48568	0.497554	0.720165	-0.565004	0.209924	0.654033	0.904099	XP_021184406.1	putative bifunctional UDP-N-acetylglucosamine transferase and deubiquitinase ALG13 [Helicoverpa armigera]
MSTRG.15294	HzChr23	12860819	12861478	1.60906	-1.66068	2.69057	0.123766	0.303205	0.447946	0.210497	0.653595	0.90381
MSTRG.15295	HzChr23	12862295	12869956	2.50966	-0.0460308	0.0351286	0.854055	0.946476	0.181691	0.542875	0.473587	0.815305	XP_021185743.1	regucalcin-like [Helicoverpa armigera]
MSTRG.15296	HzChr23	12872315	12889073	6.95027	0.481669	2.71303	0.122341	0.301434	-0.632371	4.65191	0.0493602	0.358081	XP_021185516.1	regucalcin-like isoform X1 [Helicoverpa armigera]
MSTRG.15296	HzChr23	12872315	12889073	6.95027	0.481669	2.71303	0.122341	0.301434	-0.632371	4.65191	0.0493602	0.358081	XP_021185524.1	regucalcin-like isoform X2 [Helicoverpa armigera]
MSTRG.15297	HzChr23	12893456	12896537	4.82898	-0.235602	1.07665	0.317336	0.553737	-0.230678	1.02876	0.327952	0.708328
MSTRG.15298	HzChr23	12922679	13163179	1.6617	0.577457	0.758642	0.398808	0.634111	1.31718	3.71407	0.0750208	0.408016	XP_021185424.1	LOW QUALITY PROTEIN: syntaxin-binding protein 5 [Helicoverpa armigera]
MSTRG.15303	HzChr23	13127885	13247166	5.53965	0.390267	2.47882	0.138227	0.325218	-0.355381	2.05755	0.173919	0.540216	XP_021184875.1	probable ATP-dependent RNA helicase DDX10 [Helicoverpa armigera]
MSTRG.15303	HzChr23	13127885	13247166	5.53965	0.390267	2.47882	0.138227	0.325218	-0.355381	2.05755	0.173919	0.540216	XP_021184978.1	lysosomal aspartic protease [Helicoverpa armigera]
MSTRG.15303	HzChr23	13127885	13247166	5.53965	0.390267	2.47882	0.138227	0.325218	-0.355381	2.05755	0.173919	0.540216	XP_021185436.1	uncharacterized protein LOC110372792 [Helicoverpa armigera]
MSTRG.15305	HzChr23	13187824	13376165	5.93874	0.698002	3.1402	0.0986846	0.263529	0.0664603	0.0287809	0.867774	0.985196	XP_021184888.1	cathepsin L [Helicoverpa armigera]
MSTRG.15305	HzChr23	13187824	13376165	5.93874	0.698002	3.1402	0.0986846	0.263529	0.0664603	0.0287809	0.867774	0.985196	XP_021185011.1	uncharacterized protein LOC110372544 isoform X1 [Helicoverpa armigera]
MSTRG.15305	HzChr23	13187824	13376165	5.93874	0.698002	3.1402	0.0986846	0.263529	0.0664603	0.0287809	0.867774	0.985196	XP_021185018.1	uncharacterized protein LOC110372544 isoform X2 [Helicoverpa armigera]
MSTRG.15305	HzChr23	13187824	13376165	5.93874	0.698002	3.1402	0.0986846	0.263529	0.0664603	0.0287809	0.867774	0.985196	XP_021185447.1	PHD and RING finger domain-containing protein 1-like [Helicoverpa armigera]
MSTRG.15305	HzChr23	13187824	13376165	5.93874	0.698002	3.1402	0.0986846	0.263529	0.0664603	0.0287809	0.867774	0.985196	XP_021190331.1	HEAT repeat-containing protein 5B, partial [Helicoverpa armigera]
MSTRG.15307	HzChr23	13202617	13208971	2.29714	-0.0102901	0.00292433	0.957649	0.993274	0.499504	6.88014	0.0202497	0.263906
MSTRG.15309	HzChr23	13236272	13240074	0.107782	-0.635035	0.682695	0.42276	0.655553	0.727365	0.887268	0.362467	0.734227
MSTRG.15310	HzChr23	13240655	13242113	0.548907	-1.59888	1.75577	0.206898	0.422829	0.345312	0.0844115	0.775771	0.953172
MSTRG.15311	HzChr23	13244735	13246000	1.32828	-0.037858	0.0189278	0.892561	0.965545	0.0728967	0.0703153	0.794799	0.960351
MSTRG.15314	HzChr23	13316775	13325541	2.37343	0.0413969	0.0182515	0.894486	0.966417	0.438205	2.10155	0.169499	0.536764	XP_021185485.1	glutamate receptor ionotropic, kainate 3-like [Helicoverpa armigera]
MSTRG.15726	HzChr24	1428790	1554827	-0.69193	-1.78065	0.59746	0.452721	0.683378	-1.94085	1.10778	0.310833	0.693743	XP_021196209.1	pantothenate kinase 3 [Helicoverpa armigera]
MSTRG.15734	HzChr24	1441117	1441533	1.81049	9.63406	79.2911	1.53005e-06	0.000175549	-1.22404	3.93415	0.0713756	0.402528
MSTRG.15732	HzChr24	1453541	1453931	2.80961	0.391964	0.35247	0.562424	0.771704	-0.580173	0.772591	0.394621	0.760246
MSTRG.15729	HzChr24	1474186	1475445	-1.56503	6.54139	4.35064	0.0645546	0.201384	-4.31655	2.13798	0.175462	0.541893	XP_021189393.1	disks large-associated protein 5 [Helicoverpa armigera]
MSTRG.15728	HzChr24	1475524	1498512	4.65706	0.0290193	0.0427083	0.839294	0.939413	-0.0970591	0.475581	0.501866	0.830668
MSTRG.15727	HzChr24	1502307	1533671	2.92062	2.89352	11.0419	0.0051799	0.0359515	-0.545234	0.4616	0.508231	0.83459	XP_021196223.1	major facilitator superfamily domain-containing protein 6 isoform X2 [Helicoverpa armigera]
MSTRG.15723	HzChr24	1528134	1578984	5.39457	0.502616	20.7768	0.000463147	0.00700666	-0.144206	1.72145	0.210918	0.582316	XP_021187675.1	uncharacterized protein LOC110374331 [Helicoverpa armigera]
MSTRG.15723	HzChr24	1528134	1578984	5.39457	0.502616	20.7768	0.000463147	0.00700666	-0.144206	1.72145	0.210918	0.582316	XP_021196210.1	uncharacterized protein LOC110380538 [Helicoverpa armigera]
MSTRG.15723	HzChr24	1528134	1578984	5.39457	0.502616	20.7768	0.000463147	0.00700666	-0.144206	1.72145	0.210918	0.582316	XP_021196221.1	alpha-centractin [Helicoverpa armigera]
MSTRG.15725	HzChr24	1546944	1559679	3.42039	0.777368	21.8702	0.000370543	0.00602017	0.144629	0.766675	0.396236	0.761067	XP_021196224.1	E3 ubiquitin-protein ligase RLIM-like isoform X1 [Helicoverpa armigera]
MSTRG.15725	HzChr24	1546944	1559679	3.42039	0.777368	21.8702	0.000370543	0.00602017	0.144629	0.766675	0.396236	0.761067	XP_021196226.1	E3 ubiquitin-protein ligase RLIM-like isoform X2 [Helicoverpa armigera]
MSTRG.15724	HzChr24	1560017	1564007	2.19987	2.5348	47.3015	8.20224e-06	0.000529065	-0.214602	0.374108	0.55072	0.855942
MSTRG.15720	HzChr24	1591357	1631454	2.94407	-0.249999	0.221743	0.645149	0.826843	-0.298181	0.296008	0.595168	0.878145	XP_021196211.1	glycerol-3-phosphate acyltransferase 3 [Helicoverpa armigera]
MSTRG.15719	HzChr24	1631579	1634245	9.40223	-0.426005	9.61227	0.00794259	0.0483454	-0.367437	7.15554	0.0183048	0.254108
MSTRG.15707	HzChr24	1645924	1737817	0.837995	-0.675991	0.125918	0.729041	0.877461	9.12669	7.80541	0.0166278	0.244977	XP_021191527.1	uncharacterized protein LOC110377147 [Helicoverpa armigera]
MSTRG.15707	HzChr24	1645924	1737817	0.837995	-0.675991	0.125918	0.729041	0.877461	9.12669	7.80541	0.0166278	0.244977	XP_021196228.1	uncharacterized protein LOC110380552 isoform X1 [Helicoverpa armigera]
MSTRG.15707	HzChr24	1645924	1737817	0.837995	-0.675991	0.125918	0.729041	0.877461	9.12669	7.80541	0.0166278	0.244977	XP_021196229.1	uncharacterized protein LOC110380552 isoform X2 [Helicoverpa armigera]
MSTRG.15716	HzChr24	1675690	1681495	0.661004	0.254481	0.773354	0.394241	0.629784	0.215382	0.551466	0.470175	0.81291
MSTRG.15717	HzChr24	1680280	1680963	1.62136	1.01939	1.05738	0.321683	0.558308	0.139849	0.0173084	0.89725	0.994877
MSTRG.15715	HzChr24	1682563	1685464	0.210275	0.622086	0.253239	0.622823	0.812126	0.594097	0.220184	0.646304	0.900519
MSTRG.15714	HzChr24	1685893	1686186	-0.282961	-1.07627	0.241437	0.632292	0.819429	1.66885	0.602428	0.453116	0.801956
MSTRG.15711	HzChr24	1700504	1701613	2.37086	-0.136288	0.512672	0.485928	0.709888	-0.218276	1.32346	0.269521	0.647608
MSTRG.15708	HzChr24	1718660	1720324	1.07622	0.935994	5.33651	0.03689	0.138576	-0.0686117	0.0302188	0.864519	0.984488
MSTRG.15699	HzChr24	1740060	1868756	5.64352	-0.0837007	0.051981	0.82303	0.931439	-1.54018	16.7737	0.00114623	0.10846	XP_021199334.1	aldose reductase-like isoform X1 [Helicoverpa armigera]
MSTRG.15692	HzChr24	1743796	1974539	7.08422	0.34213	0.472791	0.503218	0.725156	-0.767281	2.35394	0.147805	0.508705	XP_021195679.1	conserved oligomeric Golgi complex subunit 7 isoform X1 [Helicoverpa armigera]
MSTRG.15705	HzChr24	1764209	1773377	3.53152	0.106702	0.15827	0.696853	0.859547	0.29779	1.24201	0.284156	0.66616
MSTRG.15703	HzChr24	1797815	1817669	-0.174287	-0.367581	0.43472	0.520536	0.738464	0.301225	0.288221	0.599914	0.879553
MSTRG.15702	HzChr24	1818432	1829608	1.44424	0.807054	5.69917	0.031863	0.125716	-0.00353291	0.000109322	0.991807	1	XP_021195676.1	probable tyrosyl-DNA phosphodiesterase isoform X2 [Helicoverpa armigera]
MSTRG.15701	HzChr24	1838097	1844474	-1.35546	1.93098	1.11323	0.30965	0.545761	0.39239	0.0456144	0.834027	0.973322
MSTRG.15700	HzChr24	1853301	1853708	-0.271236	0.734583	0.174077	0.684095	0.851582	5.36589	4.0211	0.0687196	0.396248
MSTRG.15698	HzChr24	1891036	1891260	3.2583	11.0626	8.03022	0.0154538	0.0771727	-0.781865	0.144217	0.710953	0.926848
MSTRG.15697	HzChr24	1909064	1910492	0.0547711	1.90166	18.7945	0.000707847	0.0091225	0.489212	1.35634	0.263915	0.642259
MSTRG.15694	HzChr24	1948713	1959045	0.90921	-0.475504	1.64435	0.220857	0.442022	-0.0307002	0.00675415	0.935681	1	XP_021195667.1	uncharacterized protein LOC110380107 [Helicoverpa armigera]
MSTRG.15691	HzChr24	1980803	1983885	10.7736	0.378919	1.34903	0.265348	0.497287	-1.71549	26.223	0.000168263	0.0593333
MSTRG.15689	HzChr24	1986293	2039078	1.95556	-0.00938972	0.00127726	0.972003	0.99597	0.560881	4.62238	0.0497945	0.359058	XP_021195658.1	myosin-11 isoform X1 [Helicoverpa armigera]
MSTRG.15689	HzChr24	1986293	2039078	1.95556	-0.00938972	0.00127726	0.972003	0.99597	0.560881	4.62238	0.0497945	0.359058	XP_021195660.1	myosin-11 isoform X3 [Helicoverpa armigera]
MSTRG.15690	HzChr24	1996169	2003394	1.60253	1.10131	4.61216	0.0501563	0.169741	0.413049	0.670202	0.426998	0.783142
MSTRG.15687	HzChr24	2039843	2064373	5.88086	0.163221	0.29182	0.597757	0.796743	-0.2905	0.92154	0.353761	0.72697	XP_021195668.1	39S ribosomal protein L43, mitochondrial [Helicoverpa armigera]
MSTRG.15688	HzChr24	2042182	2062259	0.252149	0.128517	0.150404	0.704067	0.863892	0.46178	1.86247	0.194185	0.564865	XP_021195674.1	LOW QUALITY PROTEIN: mannosyl-oligosaccharide glucosidase [Helicoverpa armigera]
MSTRG.15682	HzChr24	2067285	2199907	9.48278	0.290546	0.843454	0.374348	0.610582	-0.618953	3.80172	0.0720376	0.403267	XP_021195656.1	translocon-associated protein subunit delta [Helicoverpa armigera]
MSTRG.15682	HzChr24	2067285	2199907	9.48278	0.290546	0.843454	0.374348	0.610582	-0.618953	3.80172	0.0720376	0.403267	XP_021195666.1	LIM domain-binding protein 2 [Helicoverpa armigera]
MSTRG.15682	HzChr24	2067285	2199907	9.48278	0.290546	0.843454	0.374348	0.610582	-0.618953	3.80172	0.0720376	0.403267	XP_021195673.1	cytochrome c oxidase assembly factor 4 homolog, mitochondrial [Helicoverpa armigera]
MSTRG.15685	HzChr24	2158220	2168262	1.16725	-0.0872195	0.0250543	0.876538	0.957317	-0.713879	1.69984	0.213757	0.585786
MSTRG.15681	HzChr24	2207911	2216591	3.42256	-0.0953101	0.133792	0.72008	0.872163	0.482945	3.40529	0.0865565	0.427348
MSTRG.15656	HzChr24	2220610	2626191	8.69966	-0.759113	7.6858	0.0152518	0.076424	-0.846052	9.51604	0.00827066	0.194873	XP_021189674.1	uncharacterized protein LOC110375749 [Helicoverpa armigera]
MSTRG.15656	HzChr24	2220610	2626191	8.69966	-0.759113	7.6858	0.0152518	0.076424	-0.846052	9.51604	0.00827066	0.194873	XP_021189679.1	LOW QUALITY PROTEIN: insulin-degrading enzyme-like, partial [Helicoverpa armigera]
MSTRG.15656	HzChr24	2220610	2626191	8.69966	-0.759113	7.6858	0.0152518	0.076424	-0.846052	9.51604	0.00827066	0.194873	XP_021192612.1	LOW QUALITY PROTEIN: uncharacterized protein LOC110377889, partial [Helicoverpa armigera]
MSTRG.15656	HzChr24	2220610	2626191	8.69966	-0.759113	7.6858	0.0152518	0.076424	-0.846052	9.51604	0.00827066	0.194873	XP_021193001.1	F-box/WD repeat-containing protein 7 isoform X2 [Helicoverpa armigera]
MSTRG.15656	HzChr24	2220610	2626191	8.69966	-0.759113	7.6858	0.0152518	0.076424	-0.846052	9.51604	0.00827066	0.194873	XP_021198244.1	phospholipid phosphatase 5-like [Helicoverpa armigera]
MSTRG.15656	HzChr24	2220610	2626191	8.69966	-0.759113	7.6858	0.0152518	0.076424	-0.846052	9.51604	0.00827066	0.194873	XP_021198248.1	pyrimidodiazepine synthase-like isoform X2 [Helicoverpa armigera]
MSTRG.15656	HzChr24	2220610	2626191	8.69966	-0.759113	7.6858	0.0152518	0.076424	-0.846052	9.51604	0.00827066	0.194873	XP_021199718.1	uncharacterized protein LOC110383276 [Helicoverpa armigera]
MSTRG.15679	HzChr24	2242983	2255385	0.239042	2.0907	23.1896	0.000285778	0.0051054	0.106495	0.0630094	0.805501	0.964385
MSTRG.15678	HzChr24	2259484	2260694	-0.608883	1.99139	2.20077	0.164438	0.363297	-0.616016	0.21776	0.649343	0.902214
MSTRG.15677	HzChr24	2263548	2266336	0.535846	0.281435	0.0222932	0.883493	0.960785	3.64268	2.92944	0.109583	0.457623
MSTRG.15676	HzChr24	2266446	2280678	-0.140371	0.922716	2.65184	0.126041	0.306476	-0.35782	0.427966	0.523744	0.842852
MSTRG.15674	HzChr24	2282711	2283998	3.83685	0.222899	1.02106	0.329662	0.567154	-0.423388	3.68721	0.0757456	0.409052
MSTRG.15673	HzChr24	2292058	2293458	3.37797	-0.169978	1.19097	0.293825	0.527696	0.165722	1.12499	0.307061	0.69012
MSTRG.15672	HzChr24	2293729	2295303	1.17089	1.04883	10.5355	0.00595851	0.0394143	-0.520094	2.602	0.12936	0.487423	XP_021198260.1	GDP-fucose protein O-fucosyltransferase 2 [Helicoverpa armigera]
MSTRG.15671	HzChr24	2310131	2310833	-0.532723	3.34664	11.8903	0.0039942	0.0302128	0.814948	0.883508	0.363409	0.73458
MSTRG.15668	HzChr24	2333054	2403185	1.55292	-0.179594	0.266571	0.613817	0.806704	-0.116783	0.112957	0.741859	0.940485
MSTRG.15669	HzChr24	2340314	2357356	1.44753	-1.08371	1.51049	0.239823	0.466894	-1.7836	3.94083	0.0675889	0.395841	XP_021198258.1	uncharacterized protein LOC110382095 [Helicoverpa armigera]
MSTRG.15667	HzChr24	2362987	2419767	-1.47786	6.79536	4.12013	0.0784708	0.227678	5.5277	2.76162	0.136824	0.495335
MSTRG.15664	HzChr24	2457693	2473524	2.45841	0.613009	0.0361047	0.85424	0.946546	10.8401	3.23365	0.111531	0.459339
MSTRG.15663	HzChr24	2489386	2490377	0.176923	8.59579	25.1629	0.000583698	0.00809373	-1.57892	2.04514	0.184244	0.55333
MSTRG.15659	HzChr24	2511071	2572420	2.88649	-1.03776	2.7162	0.122141	0.301125	-0.859843	1.86023	0.194658	0.565465	XP_021189676.1	uncharacterized protein LOC110375752 [Helicoverpa armigera]
MSTRG.15661	HzChr24	2512108	2532362	0.483168	-2.03746	0.827493	0.378775	0.614428	3.29978	2.04356	0.175329	0.541612	XP_021199773.1	uncharacterized protein LOC110383324 [Helicoverpa armigera]
MSTRG.15662	HzChr24	2514728	2517587	0.221891	7.58187	5.9015	0.0323161	0.126733	-2.05127	0.996827	0.338356	0.7168
MSTRG.15660	HzChr24	2542119	2542370	3.405	11.285	84.2102	1.12206e-06	0.000143871	-0.0296755	0.00214241	0.963866	1
MSTRG.15647	HzChr24	2590979	2705774	9.46552	-0.427344	2.36938	0.146557	0.337918	-0.685496	6.06094	0.0277699	0.291227	XP_021189658.1	zinc finger protein 43-like isoform X1 [Helicoverpa armigera]
MSTRG.15647	HzChr24	2590979	2705774	9.46552	-0.427344	2.36938	0.146557	0.337918	-0.685496	6.06094	0.0277699	0.291227	XP_021189660.1	zinc finger protein 782-like [Helicoverpa armigera]
MSTRG.15647	HzChr24	2590979	2705774	9.46552	-0.427344	2.36938	0.146557	0.337918	-0.685496	6.06094	0.0277699	0.291227	XP_021189686.1	ferritin subunit isoform X2 [Helicoverpa armigera]
MSTRG.15658	HzChr24	2612997	2615277	1.71619	1.25987	0.840273	0.375224	0.611238	0.850741	0.395124	0.539991	0.852058
MSTRG.15657	HzChr24	2615541	2615961	-0.940999	6.73127	5.34013	0.044315	0.156594	0.16411	0.00594067	0.940137	1
MSTRG.15655	HzChr24	2624290	2629185	-0.671132	-0.614375	1.33756	0.267098	0.499268	0.511375	0.950415	0.346398	0.721685
MSTRG.15653	HzChr24	2635239	2636180	-0.172711	2.61196	15.2907	0.00161053	0.0162242	0.61266	0.946644	0.347325	0.722578
MSTRG.15651	HzChr24	2665102	2668973	-0.327082	-1.05164	0.458149	0.509795	0.729846	-0.46815	0.0987457	0.758089	0.945375	XP_021189666.1	GDNF-inducible zinc finger protein 1-like isoform X2 [Helicoverpa armigera]
MSTRG.15650	HzChr24	2669330	2671544	-0.240808	0.324246	0.212616	0.65191	0.832219	0.134999	0.0370132	0.850241	0.978191
MSTRG.15649	HzChr24	2672412	2678371	0.0703766	-0.28643	0.384297	0.545415	0.759702	0.690807	2.17903	0.162359	0.529977
MSTRG.15644	HzChr24	2756153	2762267	-0.212373	-0.0670164	0.0255936	0.875215	0.956598	1.3253	9.56186	0.00807126	0.193428	XP_021198884.1	gastrula zinc finger protein XlCGF57 1-like [Helicoverpa armigera]
MSTRG.15643	HzChr24	2763177	2766315	3.49214	5.63604	29.1896	0.000101584	0.00257842	0.82201	0.961168	0.343944	0.720162
MSTRG.15641	HzChr24	2769459	2778538	0.824744	-0.183327	0.0699683	0.795333	0.916337	-0.276807	0.15703	0.698029	0.922961	XP_021198897.1	PR domain zinc finger protein 5-like isoform X2 [Helicoverpa armigera]
MSTRG.15637	HzChr24	2792500	2803897	0.0445684	-0.0985925	0.00604855	0.939137	0.986623	-0.0655032	0.00272293	0.95914	1	XP_021198898.1	zinc finger protein 25-like [Helicoverpa armigera]
MSTRG.15635	HzChr24	2804201	2832588	0.0349891	1.41709	14.7991	0.0018229	0.0177146	0.443487	1.51563	0.238856	0.617845	XP_021198886.1	zinc finger and SCAN domain-containing protein 12-like isoform X2 [Helicoverpa armigera]
MSTRG.15635	HzChr24	2804201	2832588	0.0349891	1.41709	14.7991	0.0018229	0.0177146	0.443487	1.51563	0.238856	0.617845	XP_021198888.1	zinc finger protein 578-like isoform X3 [Helicoverpa armigera]
MSTRG.15636	HzChr24	2819405	2824893	-0.259529	-0.71388	0.555937	0.830906	0.935964	7.69416	25.2252	0.000318647	0.0710641	XP_021198889.1	zinc finger protein 239-like [Helicoverpa armigera]
MSTRG.15634	HzChr24	2826106	2833304	0.72819	0.516667	2.6634	0.125287	0.305726	0.357594	1.2925	0.274949	0.653978
MSTRG.15630	HzChr24	2833825	2842536	3.25492	-4.81632	42.4694	1.53855e-05	0.000760602	0.303791	0.233884	0.636321	0.895669
MSTRG.15633	HzChr24	2834682	2838214	2.37636	1.56768	10.0608	0.00697281	0.0439914	-0.145391	0.0912848	0.767103	0.948635
MSTRG.15632	HzChr24	2838679	2839663	-0.311519	5.13001	10.9721	0.00528834	0.0365282	0.184867	0.0205684	0.888056	0.993081
MSTRG.15631	HzChr24	2840665	2840963	1.59329	4.05145	3.99373	0.0659838	0.204123	-0.100741	0.00346974	0.953882	1
MSTRG.15629	HzChr24	2842898	2850496	0.499761	0.356825	0.617835	0.445143	0.67762	0.11401	0.0652336	0.802176	0.963284
MSTRG.15628	HzChr24	2852434	2861202	0.796939	-0.747271	1.17235	0.29766	0.531931	0.771835	1.20153	0.291964	0.674022	XP_021196468.1	uncharacterized protein LOC110380710 [Helicoverpa armigera]
MSTRG.15622	HzChr24	2862988	2950494	0.869203	-0.595136	0.486915	0.497017	0.719659	-0.868435	1.02928	0.327967	0.708328	XP_021186503.1	uncharacterized protein LOC110373529 [Helicoverpa armigera]
MSTRG.15622	HzChr24	2862988	2950494	0.869203	-0.595136	0.486915	0.497017	0.719659	-0.868435	1.02928	0.327967	0.708328	XP_021196460.1	uncharacterized protein LOC110380706 isoform X1 [Helicoverpa armigera]
MSTRG.15622	HzChr24	2862988	2950494	0.869203	-0.595136	0.486915	0.497017	0.719659	-0.868435	1.02928	0.327967	0.708328	XP_021196461.1	uncharacterized protein LOC110380706 isoform X2 [Helicoverpa armigera]
MSTRG.15627	HzChr24	2871010	2871919	1.17962	-1.00852	12.2966	0.00355911	0.028073	0.277483	0.939744	0.349032	0.723453
MSTRG.15625	HzChr24	2873523	2879712	0.134139	-0.964794	0.487234	0.496878	0.719566	0.758509	0.310535	0.586371	0.875324
MSTRG.15610	HzChr24	2881189	3092113	-0.624843	-2.35817	1.72993	0.210077	0.427374	-2.52964	1.86636	0.193969	0.564865	XP_021196431.1	zinc finger protein 2 homolog, partial [Helicoverpa armigera]
MSTRG.15623	HzChr24	2921362	2922021	0.221925	0.819072	0.304727	0.589855	0.791332	-0.250787	0.0281363	0.869248	0.98574
MSTRG.15620	HzChr24	2962297	2963755	0.57972	5.08652	43.0263	1.37785e-05	0.000724937	1.06232	2.89547	0.111285	0.459054
MSTRG.15619	HzChr24	2964011	2964863	-0.0343186	4.81873	4.25265	0.0622109	0.196237	0.871091	0.302729	0.592564	0.876932
MSTRG.15618	HzChr24	2964816	2988454	1.86024	0.93675	12.8859	0.00302144	0.0251431	0.388077	2.22759	0.158076	0.52429	XP_021196461.1	uncharacterized protein LOC110380706 isoform X2 [Helicoverpa armigera]
MSTRG.15618	HzChr24	2964816	2988454	1.86024	0.93675	12.8859	0.00302144	0.0251431	0.388077	2.22759	0.158076	0.52429	XP_021197732.1	piggyBac transposable element-derived protein 4-like isoform X2 [Helicoverpa armigera]
MSTRG.15617	HzChr24	2989937	2990702	1.2133	0.26691	0.276953	0.607088	0.802064	0.389915	0.590643	0.455165	0.802667
MSTRG.15616	HzChr24	2991016	2991552	0.742366	-0.732514	2.91935	0.109911	0.28237	0.117455	0.0756387	0.787373	0.957639
MSTRG.15615	HzChr24	3001992	3011654	1.03103	0.331821	1.32628	0.269035	0.500745	0.0589063	0.0425719	0.839547	0.974461
MSTRG.15614	HzChr24	3019983	3024635	1.19406	-1.1941	10.5424	0.00594599	0.0393918	-0.268031	0.56402	0.465263	0.809097	XP_021190963.1	uncharacterized protein LOC110376718 [Helicoverpa armigera]
MSTRG.15612	HzChr24	3028953	3070977	1.73399	-0.203008	0.588719	0.455845	0.686096	0.206153	0.609458	0.44818	0.798181	XP_021196437.1	zinc finger protein 107-like [Helicoverpa armigera]
MSTRG.15612	HzChr24	3028953	3070977	1.73399	-0.203008	0.588719	0.455845	0.686096	0.206153	0.609458	0.44818	0.798181	XP_021196442.1	zinc finger protein 84-like [Helicoverpa armigera]
MSTRG.15613	HzChr24	3046305	3049010	-0.633914	0.134259	0.0982802	0.758593	0.894287	0.505426	1.39896	0.25688	0.635627
MSTRG.15611	HzChr24	3071243	3084579	-0.185405	0.458538	1.02831	0.328009	0.56491	-0.082572	0.0332895	0.85788	0.981332	XP_021196440.1	zinc finger protein 1 homolog isoform X2 [Helicoverpa armigera]
MSTRG.15608	HzChr24	3087019	3098758	0.320175	0.822263	0.904948	0.357993	0.594668	0.748735	0.667852	0.42783	0.783653	XP_021196456.1	zinc finger protein 99-like isoform X2 [Helicoverpa armigera]
MSTRG.15605	HzChr24	3099272	3126444	0.936623	0.02465	0.00902679	0.925673	0.981267	-0.016462	0.0039464	0.950811	1	XP_021196448.1	zinc finger protein 208-like isoform X3 [Helicoverpa armigera]
MSTRG.15605	HzChr24	3099272	3126444	0.936623	0.02465	0.00902679	0.925673	0.981267	-0.016462	0.0039464	0.950811	1	XP_021196449.1	zinc finger protein 184-like isoform X4 [Helicoverpa armigera]
MSTRG.15606	HzChr24	3115000	3117277	0.314574	-0.260082	0.676592	0.424751	0.657397	0.686034	4.68689	0.048431	0.356968
MSTRG.15602	HzChr24	3126643	3137884	2.51964	0.810841	9.54062	0.00812619	0.0489801	-0.458666	3.1038	0.100241	0.4463
MSTRG.15603	HzChr24	3134858	3135106	2.0877	0.648646	0.382056	0.546676	0.760887	-0.972026	0.864788	0.368551	0.738754
MSTRG.15601	HzChr24	3136024	3155287	4.87788	4.40345	1.77947	0.212822	0.430997	-4.42957	1.71902	0.220142	0.594658	XP_021190256.1	uncharacterized protein LOC110376187 [Helicoverpa armigera]
MSTRG.15601	HzChr24	3136024	3155287	4.87788	4.40345	1.77947	0.212822	0.430997	-4.42957	1.71902	0.220142	0.594658	XP_021196443.1	LOW QUALITY PROTEIN: hemolin-like [Helicoverpa armigera]
MSTRG.15600	HzChr24	3162130	3171524	2.49378	1.32579	5.40239	0.0360865	0.137122	-0.458032	0.666205	0.428387	0.784247
MSTRG.15599	HzChr24	3193451	3218437	5.77147	0.742352	2.22992	0.158103	0.353702	0.795475	2.5851	0.130741	0.488629
MSTRG.15598	HzChr24	3218891	3224836	7.4369	-0.450105	3.92486	0.0679664	0.208023	-0.750446	10.8213	0.00549528	0.170446	XP_021198855.1	uncharacterized protein LOC110382553 [Helicoverpa armigera]
MSTRG.15590	HzChr24	3231861	3329121	7.44407	-0.330264	2.88854	0.111635	0.284742	-0.480539	6.09432	0.0272731	0.289659	XP_021198859.1	heat shock 70 kDa protein cognate 5 isoform X3 [Helicoverpa armigera]
MSTRG.15592	HzChr24	3321704	3323545	-0.847729	-2.18552	0.65485	0.442805	0.675329	0	0	1	1
MSTRG.15589	HzChr24	3330768	3333260	0.113255	7.34541	4.10601	0.0662412	0.204529	0.251285	0.0117742	0.915438	1
MSTRG.15581	HzChr24	3366752	3460039	-0.823582	0	0	1	1	-2.86475	1.48073	0.259839	0.638638	XP_021198843.1	limulus clotting factor C-like [Helicoverpa armigera]
MSTRG.15586	HzChr24	3372564	3375475	-1.32389	5.16225	4.66824	0.0523012	0.175018	1.09238	0.339183	0.571395	0.867373
MSTRG.15585	HzChr24	3379910	3381562	-0.721386	0.0555533	0.000520642	0.982182	1	7.02158	3.96985	0.0702703	0.399873
MSTRG.15583	HzChr24	3454318	3454597	4.27267	5.92726	30.8744	7.74965e-05	0.00219856	0.0327009	0.00153616	0.969303	1
MSTRG.15580	HzChr24	3475666	3476439	2.6971	-0.987124	7.25904	0.0176979	0.084203	-0.115155	0.101939	0.754324	0.944205
MSTRG.15578	HzChr24	3500646	3501219	-2.04055	-0.160085	0.00401988	0.95052	0.990794	-4.56795	2.17434	0.166821	0.534816
MSTRG.15560	HzChr24	3531440	3673902	2.38969	3.27283	12.0286	0.00389267	0.0296584	-0.720792	0.683626	0.422554	0.780067	XP_021187685.1	uncharacterized protein LOC110374342 [Helicoverpa armigera]
MSTRG.15560	HzChr24	3531440	3673902	2.38969	3.27283	12.0286	0.00389267	0.0296584	-0.720792	0.683626	0.422554	0.780067	XP_021201715.1	histone H4 [Helicoverpa armigera]
MSTRG.15560	HzChr24	3531440	3673902	2.38969	3.27283	12.0286	0.00389267	0.0296584	-0.720792	0.683626	0.422554	0.780067	XP_021201722.1	histone H2B-like [Helicoverpa armigera]
MSTRG.15567	HzChr24	3636161	3636878	2.66985	0.0876864	0.0414067	0.841756	0.939835	-0.565373	1.70216	0.213565	0.585509
MSTRG.15566	HzChr24	3638066	3638416	0.542952	7.80342	3.28599	0.101026	0.267635	-7.21398	2.78737	0.127055	0.484367
MSTRG.15559	HzChr24	3647246	3679580	1.43313	0.430305	0.193876	0.6666	0.842245	0.793328	0.631869	0.440268	0.791693
MSTRG.15561	HzChr24	3651169	3670105	2.61384	0.494096	1.15719	0.300688	0.535792	-0.419448	0.844466	0.37407	0.743844
MSTRG.15563	HzChr24	3665644	3666318	1.79459	0.886577	1.99698	0.18	0.385197	-0.68052	1.16686	0.298757	0.680975
MSTRG.15557	HzChr24	3684002	3685416	2.51269	1.12443	3.63214	0.0779437	0.227072	-0.0579655	0.00981161	0.922535	1
MSTRG.15552	HzChr24	3694752	3745453	2.65569	2.39613	14.1993	0.00216299	0.0199737	0.789734	1.69464	0.214523	0.58739
MSTRG.15555	HzChr24	3696831	3699160	9.6195	0.321239	1.21273	0.289825	0.523558	0.166528	0.326228	0.577168	0.871128
MSTRG.15554	HzChr24	3726605	3739067	0.336982	0.746502	0.168536	0.687785	0.853833	0.0147763	6.6312e-05	0.99362	1
MSTRG.15553	HzChr24	3741194	3743760	1.90001	-0.862275	3.34385	0.0893186	0.247492	0.923735	3.79128	0.072329	0.403853
MSTRG.15550	HzChr24	3754250	3769731	-0.957821	-7.23724	17.0401	0.00145282	0.0152147	1.05348	0.691412	0.422208	0.780054	XP_021194872.1	uncharacterized protein LOC110379503 [Helicoverpa armigera]
MSTRG.15549	HzChr24	3772914	3775092	1.95495	-0.286889	0.999091	0.334739	0.571791	0.17593	0.379759	0.547766	0.855297
STRG.13923	HzChr24	3790823	3791186	-0.837159	-0.103578	0.00175446	0.967298	0.994946	-0.0762462	0.000981714	0.975535	1
STRG.13922	HzChr24	3827403	3828302	0.014864	0.739099	0.208142	0.655399	0.834864	-0.658849	0.157472	0.697627	0.922961
MSTRG.15546	HzChr24	3835016	3836499	0.127128	0.234065	0.165176	0.690669	0.855178	0.258189	0.203859	0.65864	0.90599
MSTRG.15545	HzChr24	3842454	3845676	0.976098	-0.525833	0.116776	0.737759	0.88214	1.79338	1.0806	0.31662	0.699672
MSTRG.15544	HzChr24	3861594	3861969	-0.636264	0.102484	0.00154024	0.969494	0.995755	-6.70379	3.31838	0.0995803	0.445997
MSTRG.15543	HzChr24	3863180	3867884	-1.20684	-6.28736	3.88758	0.0728496	0.217275	0.207773	0.00770266	0.931553	1
MSTRG.15539	HzChr24	3884157	3896177	1.12788	-1.36323	4.90074	0.044382	0.15666	-0.16834	0.0767527	0.785892	0.957592	XP_021190544.1	uncharacterized protein LOC110376405, partial [Helicoverpa armigera]
MSTRG.15539	HzChr24	3884157	3896177	1.12788	-1.36323	4.90074	0.044382	0.15666	-0.16834	0.0767527	0.785892	0.957592	XP_021193928.1	uncharacterized protein LOC110378843 [Helicoverpa armigera]
MSTRG.15538	HzChr24	3898024	3901793	-1.00341	-0.661155	0.407462	0.533713	0.748806	-0.323491	0.0976503	0.759341	0.94553	XP_021190326.1	putative nuclease HARBI1 [Helicoverpa armigera]
MSTRG.15537	HzChr24	3900072	3903419	0.0357995	1.01617	1.3329	0.268032	0.499898	-0.154593	0.0296936	0.865707	0.984853	XP_021190326.1	putative nuclease HARBI1 [Helicoverpa armigera]
MSTRG.15534	HzChr24	3924713	3932590	-1.16652	-1.87445	0.910979	0.356446	0.593314	-0.865924	0.202853	0.659496	0.906475	XP_021190544.1	uncharacterized protein LOC110376405, partial [Helicoverpa armigera]
MSTRG.15530	HzChr24	3940143	3955823	1.88647	-0.693354	2.07931	0.171795	0.373819	0.273019	0.334389	0.572478	0.868061	XP_021185368.1	uncharacterized protein LOC110372738 [Helicoverpa armigera]
MSTRG.15529	HzChr24	3956768	3962469	5.45551	-6.46652	8.6185	0.0154344	0.0771126	-1.4005	0.636987	0.44399	0.794524	XP_021199718.1	uncharacterized protein LOC110383276 [Helicoverpa armigera]
MSTRG.15528	HzChr24	3966475	3971218	-0.67218	0.228705	0.0544965	0.818844	0.929055	1.2186	1.48118	0.243999	0.623393	XP_021189393.1	disks large-associated protein 5 [Helicoverpa armigera]
MSTRG.15513	HzChr24	4150634	4176170	2.59646	-0.0984238	0.279223	0.605607	0.801209	0.0513412	0.0754687	0.787605	0.957639
MSTRG.15509	HzChr24	4157256	4287125	7.01107	-0.201525	2.72592	0.1213	0.299912	-0.0744493	0.371812	0.551929	0.856055	XP_021199235.1	eukaryotic peptide chain release factor subunit 1 isoform X1 [Helicoverpa armigera]
MSTRG.15512	HzChr24	4231225	4233235	0.773704	-0.224746	0.374183	0.550681	0.763427	0.335805	0.824332	0.379502	0.74901
MSTRG.15507	HzChr24	4260831	4304900	-1.02544	-1.33706	1.6958	0.214159	0.432887	0.669865	0.39474	0.54008	0.852058
MSTRG.15510	HzChr24	4274705	4277384	-0.642583	5.34385	24.4168	0.000226382	0.00436114	-0.880354	1.05384	0.322288	0.704521
MSTRG.15506	HzChr24	4307094	4307778	-0.602071	-1.18653	0.365437	0.559438	0.769316	0	0	1	1
MSTRG.15504	HzChr24	4308309	4317407	-0.836298	0.240468	0.119533	0.734756	0.880508	0.219237	0.0921125	0.766037	0.948635	XP_021198181.1	uncharacterized protein LOC110382039 [Helicoverpa armigera]
MSTRG.15502	HzChr24	4332978	4401133	2.63959	0.626119	1.05527	0.32215	0.558827	0.856937	2.00227	0.179462	0.546921	XP_021198175.1	LOW QUALITY PROTEIN: ATP-citrate synthase [Helicoverpa armigera]
MSTRG.15499	HzChr24	4430609	4450387	9.04186	-0.545875	15.0589	0.00170691	0.0169114	-0.0960762	0.469031	0.504777	0.832119
MSTRG.15498	HzChr24	4455012	4461766	0.545485	1.39427	1.51594	0.23902	0.466139	-2.64722	4.88	0.0447942	0.344254	XP_021197842.1	THAP domain-containing protein 4-like [Helicoverpa armigera]
MSTRG.15496	HzChr24	4462701	4514841	8.37916	-0.733772	2.1433	0.165832	0.365151	-0.45825	0.841203	0.374968	0.744252	XP_021197830.1	ADP,ATP carrier protein [Helicoverpa armigera]
MSTRG.15495	HzChr24	4504699	4516072	8.44097	-0.256809	2.47593	0.138247	0.325218	-0.754451	21.1449	0.000429288	0.0792332
MSTRG.15494	HzChr24	4516544	4521423	0.524141	0.271231	0.199328	0.662195	0.839651	0.356248	0.342612	0.567782	0.864951
STRG.13888	HzChr24	4522772	4523717	-1.30829	-1.4732	0.392217	0.543207	0.757603	1.85966	0.605792	0.451888	0.801052
MSTRG.15493	HzChr24	4528265	4581923	0.0514168	-0.390597	0.592531	0.45442	0.684746	0.82637	2.6672	0.12504	0.481113	XP_021197832.1	uncharacterized protein LOC110381761 [Helicoverpa armigera]
MSTRG.15490	HzChr24	4537772	4630858	1.74098	0.970349	3.21721	0.095033	0.257654	-0.239566	0.208145	0.655397	0.904673	XP_021197835.1	coiled-coil domain-containing protein 186 [Helicoverpa armigera]
MSTRG.15492	HzChr24	4545223	4587312	2.01473	-0.626322	6.96095	0.0196551	0.0900138	0.431841	3.28789	0.0915993	0.434366	XP_021197834.1	kinesin-like protein KIF3A [Helicoverpa armigera]
MSTRG.15489	HzChr24	4609591	4635365	2.74177	2.86709	9.49997	0.00831741	0.0497556	-0.025927	0.000891811	0.976608	1	XP_021197844.1	EP300-interacting inhibitor of differentiation 3-like [Helicoverpa armigera]
MSTRG.15487	HzChr24	4639137	4690116	4.57156	0.242841	2.46564	0.139005	0.326307	-0.292415	3.55315	0.0806709	0.419273	XP_021199989.1	protein mahjong-like, partial [Helicoverpa armigera]
MSTRG.15483	HzChr24	4746478	4747625	6.42049	0.134176	1.17916	0.296137	0.530382	-0.0115231	0.00869134	0.927063	1
MSTRG.15482	HzChr24	4755210	4760157	7.16175	0.357431	3.72533	0.0744116	0.220376	-0.282908	2.33757	0.148885	0.509555
MSTRG.15481	HzChr24	4761577	4765265	0.14706	-0.10419	0.100522	0.755951	0.892674	-0.0672211	0.0413698	0.85645	0.980474
MSTRG.15479	HzChr24	4766960	4769618	2.09422	-1.97706	23.7804	0.000256525	0.00473767	-0.351824	0.807112	0.384414	0.752631
MSTRG.15478	HzChr24	4767793	4775990	2.2541	-0.591963	2.91028	0.110415	0.282823	0.169835	0.245342	0.62817	0.892909
MSTRG.15473	HzChr24	4847014	4856845	0.612861	-0.830773	0.190447	0.669366	0.844441	0.114014	0.00353588	0.953445	1
MSTRG.15471	HzChr24	4875928	4877471	-0.486061	3.7967	9.71686	0.00772083	0.0473289	-0.809848	0.524683	0.481012	0.818778
MSTRG.15468	HzChr24	4877724	4927418	4.89422	-0.145095	0.0830388	0.777548	0.905906	-1.12503	4.77499	0.0468314	0.351778	XP_021199011.1	UDP-glucuronosyltransferase 1-8-like [Helicoverpa armigera]
MSTRG.15468	HzChr24	4877724	4927418	4.89422	-0.145095	0.0830388	0.777548	0.905906	-1.12503	4.77499	0.0468314	0.351778	XP_021199012.1	UDP-glucuronosyltransferase 2C1-like [Helicoverpa armigera]
MSTRG.15469	HzChr24	4895000	4914130	8.52019	-0.745946	7.41981	0.0167605	0.0814697	-0.827298	9.09362	0.00947772	0.20514
MSTRG.15470	HzChr24	4899561	4901349	0.704671	-1.91227	2.38651	0.14524	0.336158	0.0586139	0.00239957	0.96164	1	XP_021190326.1	putative nuclease HARBI1 [Helicoverpa armigera]
MSTRG.15461	HzChr24	4947635	4993162	2.23071	-0.141247	0.426137	0.524619	0.74152	0.424351	3.89138	0.0689174	0.396765	XP_021196586.1	glycerophosphodiester phosphodiesterase 1-like [Helicoverpa armigera]
MSTRG.15466	HzChr24	4955321	4957112	-1.01465	-1.03353	0.154765	0.702569	0.863059	5.58577	2.39015	0.15422	0.517366
MSTRG.15463	HzChr24	4969745	4974930	0.547441	1.74051	1.419	0.253862	0.484553	-0.845484	0.350324	0.563601	0.863212
MSTRG.15462	HzChr24	4975253	4980218	6.96706	-0.0431363	0.196945	0.664079	0.84047	-0.115011	1.39853	0.256949	0.635627	XP_021196598.1	dihydrolipoyllysine-residue succinyltransferase component of 2-oxoglutarate dehydrogenase complex, mitochondrial-like [Helicoverpa armigera]
MSTRG.15457	HzChr24	5017516	5026198	-1.18541	0.108324	0.00543651	0.942464	0.9877	6.17489	9.16854	0.0107341	0.21605	XP_021196589.1	uncharacterized protein LOC110380800 [Helicoverpa armigera]
MSTRG.15455	HzChr24	5036224	5045692	1.78199	0.665214	0.837202	0.376073	0.611613	-1.50835	4.00176	0.0657441	0.394508	XP_021196590.1	serine hydrolase-like protein [Helicoverpa armigera]
MSTRG.15451	HzChr24	5048840	5090178	4.94774	-0.740268	4.03172	0.0648592	0.2018	-0.511836	1.92095	0.187969	0.558092	XP_021196592.1	probable serine hydrolase [Helicoverpa armigera]
MSTRG.15451	HzChr24	5048840	5090178	4.94774	-0.740268	4.03172	0.0648592	0.2018	-0.511836	1.92095	0.187969	0.558092	XP_021196599.1	serine hydrolase-like protein [Helicoverpa armigera]
MSTRG.15453	HzChr24	5058460	5069209	2.32653	-0.62665	6.94876	0.0197435	0.0903547	-0.101188	0.181807	0.676402	0.915403	XP_021196591.1	uncharacterized protein LOC110380802 [Helicoverpa armigera]
MSTRG.15452	HzChr24	5069454	5074086	3.14352	-0.293118	0.822239	0.380187	0.615909	0.0727485	0.0495076	0.827203	0.971351
MSTRG.15445	HzChr24	5132337	5184101	0.743339	2.11547	8.10746	0.0131654	0.0693831	-0.185428	0.0739973	0.789667	0.957908	XP_021196594.1	uncharacterized protein LOC110380805, partial [Helicoverpa armigera]
MSTRG.15445	HzChr24	5132337	5184101	0.743339	2.11547	8.10746	0.0131654	0.0693831	-0.185428	0.0739973	0.789667	0.957908	XP_021196595.1	dynactin subunit 1 [Helicoverpa armigera]
MSTRG.15443	HzChr24	5186448	5193362	8.68393	0.0107602	0.0115944	0.915802	0.976692	-0.0840468	0.70716	0.414725	0.77533	XP_021196601.1	uncharacterized protein LOC110380810 [Helicoverpa armigera]
MSTRG.15444	HzChr24	5192021	5193193	-1.04854	6.9623	6.41146	0.0268198	0.111771	0.151959	0.00549668	0.942156	1
MSTRG.15434	HzChr24	5192928	5371278	5.03523	0.920248	11.9587	0.00396514	0.0300984	-0.26188	0.984366	0.338361	0.7168	XP_021196617.1	small nuclear ribonucleoprotein Sm D1 [Helicoverpa armigera]
MSTRG.15434	HzChr24	5192928	5371278	5.03523	0.920248	11.9587	0.00396514	0.0300984	-0.26188	0.984366	0.338361	0.7168	XP_021197410.1	uncharacterized protein LOC110381409 [Helicoverpa armigera]
MSTRG.15442	HzChr24	5207748	5231612	-0.743369	-5.00845	3.30756	0.0947304	0.256995	0.794038	0.156558	0.699492	0.922961	XP_021197421.1	transferrin-like, partial [Helicoverpa armigera]
MSTRG.15440	HzChr24	5240499	5246644	-1.25532	-1.6974	1.16472	0.299067	0.533563	1.36895	0.689046	0.420677	0.779435
MSTRG.15435	HzChr24	5247574	5339530	2.66248	-0.656136	6.18237	0.0263585	0.110523	0.646769	6.07143	0.0275169	0.290886	XP_021197412.1	serine/arginine repetitive matrix protein 1 [Helicoverpa armigera]
MSTRG.15439	HzChr24	5251174	5251946	-1.57388	1.20691	0.267317	0.616772	0.808262	-5.50439	3.34423	0.0984453	0.445997
MSTRG.15437	HzChr24	5254835	5301529	0.348296	-0.573328	0.247897	0.626481	0.815004	1.53455	1.77302	0.204809	0.575974	XP_021197409.1	modular serine protease-like [Helicoverpa armigera]
MSTRG.15436	HzChr24	5303162	5306450	3.24253	0.00497584	0.000198212	0.988971	1	-0.0145907	0.00170557	0.967656	1	XP_021191689.1	putative Dol-P-Glc:Glc(2)Man(9)GlcNAc(2)-PP-Dol alpha-1,2-glucosyltransferase [Helicoverpa armigera]
MSTRG.15430	HzChr24	5340048	5398524	1.08718	-0.869961	3.13117	0.0988961	0.263825	0.617874	1.6331	0.222358	0.597633
MSTRG.15433	HzChr24	5379518	5380420	1.22484	0.98422	2.46159	0.139535	0.32696	0.899481	1.94344	0.185565	0.555882
MSTRG.15429	HzChr24	5398525	5403291	1.11938	-0.73153	11.8378	0.00405474	0.030546	0.513703	5.93725	0.0289983	0.297232
MSTRG.15428	HzChr24	5423628	5424006	1.13502	1.7217	5.92029	0.032091	0.126264	0.978792	1.93551	0.190141	0.560141
MSTRG.15427	HzChr24	5433563	5442599	2.44233	0.688146	12.4643	0.00339563	0.0272259	0.180318	0.86494	0.368348	0.738592
MSTRG.15420	HzChr24	5588519	5589805	-0.838266	0.829065	0.0980845	0.7608	0.895486	-6.83745	3.42978	0.0948034	0.439601
MSTRG.15418	HzChr24	5603697	5604227	3.1071	-1.20909	5.38466	0.0363474	0.137682	0.601961	1.38504	0.259351	0.638044
MSTRG.15416	HzChr24	5693496	5694273	4.22701	1.67225	7.21303	0.0180558	0.0853601	-0.0669936	0.0123443	0.91315	0.999408
MSTRG.15415	HzChr24	5695001	5695970	6.85768	1.68988	49.0307	6.99939e-06	0.000467768	-0.743344	9.93903	0.00721573	0.185467
MSTRG.15414	HzChr24	5696399	5712065	7.87413	0.550216	4.81863	0.0459219	0.159962	-0.0781447	0.0978458	0.759144	0.945375
MSTRG.15412	HzChr24	5702885	5815232	6.74589	-0.560539	0.835585	0.376521	0.612035	-0.431842	0.49778	0.492338	0.826166	XP_021196775.1	DNA/RNA-binding protein KIN17 [Helicoverpa armigera]
MSTRG.15412	HzChr24	5702885	5815232	6.74589	-0.560539	0.835585	0.376521	0.612035	-0.431842	0.49778	0.492338	0.826166	XP_021198292.1	acyl-CoA dehydrogenase family member 9, mitochondrial isoform X6 [Helicoverpa armigera]
MSTRG.15410	HzChr24	5737892	5845270	5.91242	-0.458381	7.02287	0.0192133	0.0888374	-0.211075	1.48767	0.243019	0.622443	XP_021197580.1	metal transporter CNNM4-like [Helicoverpa armigera]
MSTRG.15410	HzChr24	5737892	5845270	5.91242	-0.458381	7.02287	0.0192133	0.0888374	-0.211075	1.48767	0.243019	0.622443	XP_021199943.1	metal transporter CNNM2-like [Helicoverpa armigera]
MSTRG.15409	HzChr24	5850859	5854286	8.39835	0.0334809	0.0540554	0.819565	0.929222	-0.133594	0.860292	0.369599	0.739627
MSTRG.15408	HzChr24	5854498	5857358	1.27615	0.455554	1.36994	0.261644	0.493537	0.0650219	0.0287313	0.867861	0.985196
MSTRG.15407	HzChr24	5858000	5872699	1.91965	-0.356032	4.42468	0.0542653	0.179706	0.194204	1.31388	0.271185	0.649181	XP_021199033.1	tankyrase, partial [Helicoverpa armigera]
MSTRG.15406	HzChr24	5873563	5875200	-0.498333	-1.04502	0.394654	0.540228	0.754992	1.77853	1.07506	0.317818	0.700641
MSTRG.15404	HzChr24	5878114	5885634	-0.157336	-0.460201	0.141523	0.712552	0.867848	2.68304	4.1371	0.0618567	0.387266
MSTRG.15400	HzChr24	5887179	6012140	5.62815	-0.199595	0.259073	0.618882	0.809506	-0.183818	0.220863	0.6458	0.900301	XP_021199034.1	serine/threonine-protein kinase 10 [Helicoverpa armigera]
MSTRG.15402	HzChr24	5968590	5990674	-0.0740135	0.566474	0.302338	0.591301	0.792128	3.42417	8.43634	0.0117858	0.2208	XP_021199729.1	serine protease snake-like, partial [Helicoverpa armigera]
MSTRG.15399	HzChr24	6015699	6023416	1.48386	0.108188	0.0309902	0.862846	0.950439	0.719216	1.44545	0.249694	0.628151	XP_021199806.1	serine protease snake-like [Helicoverpa armigera]
MSTRG.15398	HzChr24	6037721	6050893	1.75798	0.326607	0.512751	0.485943	0.709888	1.06292	5.71043	0.0317872	0.307492
MSTRG.15396	HzChr24	6090296	6098596	-1.68709	-3.61287	2.62326	0.137403	0.324309	4.98395	3.60558	0.0877786	0.428622
MSTRG.15395	HzChr24	6101888	6103811	0.0853649	8.149	9.4735	0.00987497	0.0564253	-0.879235	0.229552	0.640719	0.897316
MSTRG.15394	HzChr24	6126864	6129227	-0.749492	-0.17308	0.0186622	0.893321	0.965873	-2.46973	3.66959	0.0764616	0.410831
MSTRG.15390	HzChr24	6152184	6218187	5.11195	-0.873092	3.28567	0.0919238	0.252018	-0.688048	2.03281	0.176394	0.542905
MSTRG.15386	HzChr24	6273861	6274374	0.598055	0.915535	0.393748	0.542434	0.757059	2.14379	1.87285	0.196949	0.567446
MSTRG.15385	HzChr24	6281818	6296687	5.78733	-0.47295	11.891	0.00399333	0.0302128	-0.0169436	0.0153127	0.903302	0.996573
MSTRG.15384	HzChr24	6297008	6306495	4.85648	-0.0945634	0.0726903	0.79149	0.914099	-0.431551	1.49437	0.242221	0.622238	XP_021197591.1	LOW QUALITY PROTEIN: uncharacterized protein LOC110381576 [Helicoverpa armigera]
MSTRG.15383	HzChr24	6305827	6318848	4.543	0.362048	0.918282	0.354586	0.591585	0.977632	6.7505	0.0213881	0.26922
MSTRG.15381	HzChr24	6331018	6363261	2.5839	-2.05674	19.2201	0.000660088	0.00878282	0.278823	0.376548	0.549542	0.855942	XP_021197581.1	dipeptidyl peptidase 9-like [Helicoverpa armigera]
MSTRG.15376	HzChr24	6380494	6439525	-0.852509	7.25418	3.76856	0.0898059	0.248418	5.12548e-15	0	1	1
MSTRG.15379	HzChr24	6398822	6409077	0.24162	7.4777	23.8602	0.000408553	0.00642827	-1.05173	1.16202	0.302852	0.685534
MSTRG.15374	HzChr24	6443944	6460961	2.02315	9.91079	52.4003	1.21177e-05	0.000665704	-0.852638	1.21953	0.29173	0.673723
MSTRG.15375	HzChr24	6451369	6460559	4.55692	-0.549239	1.85362	0.195405	0.406976	-0.585889	2.14288	0.16587	0.532963	XP_021198634.1	probable lysine-specific demethylase 4B [Helicoverpa armigera]
MSTRG.15369	HzChr24	6582198	6595873	-0.269442	5.57341	4.63267	0.0577882	0.186606	-6.78447	4.43397	0.0624573	0.387704
MSTRG.15366	HzChr24	6602998	6609081	1.71895	5.65525	12.0635	0.00385446	0.0295	-3.33738	5.39729	0.0361614	0.321592
MSTRG.15362	HzChr24	6627774	6646169	-1.63234	7.14481	5.09055	0.0554882	0.182174	0.0406845	0.00028379	0.98699	1
MSTRG.15363	HzChr24	6628146	6645579	-0.0945634	0.604514	0.545005	0.472749	0.699999	0.586966	0.478578	0.500555	0.830488	XP_021188557.1	serine protease snake-like [Helicoverpa armigera]
MSTRG.15351	HzChr24	6698957	6855242	5.65578	0.562282	1.21325	0.289727	0.523454	-0.83139	2.61362	0.128808	0.487173	XP_021196665.1	grpE protein homolog, mitochondrial [Helicoverpa armigera]
MSTRG.15358	HzChr24	6702319	6725519	1.34359	6.67122	12.4637	0.00344526	0.0274661	-4.27976	7.13491	0.0185737	0.254108
MSTRG.15359	HzChr24	6704363	6712768	2.07306	0.999136	10.9518	0.00525553	0.0363596	0.708764	5.38869	0.0361124	0.321564
MSTRG.15357	HzChr24	6731967	6736090	-1.10116	6.39161	3.74083	0.0829118	0.235838	-0.480881	0.0387688	0.84799	0.977479
MSTRG.15356	HzChr24	6744840	6745234	0.972232	6.28231	4.05301	0.0727996	0.217226	-5.7799	3.31002	0.0999512	0.445997
MSTRG.15353	HzChr24	6819574	6828841	2.96956	0.268268	0.456382	0.510598	0.730432	-0.969203	5.85449	0.0301216	0.300651	XP_021196680.1	protein slit-like, partial [Helicoverpa armigera]
MSTRG.15352	HzChr24	6829132	6843850	3.65454	-0.197474	0.605562	0.449611	0.680903	0.480631	3.56793	0.080122	0.417613
MSTRG.15349	HzChr24	6856169	6878559	1.87781	0.221029	0.254454	0.621954	0.811638	0.343042	0.617711	0.44525	0.79588	XP_021196679.1	suppressor of cytokine signaling 5-like [Helicoverpa armigera]
MSTRG.15348	HzChr24	6878996	6893888	3.71665	0.357703	2.66306	0.125309	0.305726	-0.176213	0.646308	0.435069	0.788795	XP_021196669.1	putative pre-mRNA-splicing factor ATP-dependent RNA helicase PRP1 [Helicoverpa armigera]
MSTRG.15347	HzChr24	6894446	6897093	-0.464415	0.618024	0.887042	0.36248	0.598496	0.478057	0.54208	0.473905	0.815337
MSTRG.15345	HzChr24	6898125	6900885	-1.48896	6.23324	4.62858	0.0651541	0.202232	-4.97338	3.15457	0.115309	0.465581
MSTRG.15346	HzChr24	6898732	6900235	2.16042	0.251687	0.62078	0.444084	0.676483	-0.404208	1.58967	0.228278	0.605735
MSTRG.15344	HzChr24	6901304	6902030	-0.117351	-0.0935594	0.00162152	0.968462	0.995569	2.61554	1.18598	0.294989	0.676788
MSTRG.15343	HzChr24	6907290	6914525	1.56181	0.961823	5.26775	0.0379453	0.141531	0.291215	0.491739	0.494811	0.827656
MSTRG.15342	HzChr24	6914696	6917469	1.21716	0.400723	1.63364	0.222286	0.444066	-0.298913	0.907308	0.35722	0.729626
MSTRG.15341	HzChr24	6918206	6921209	0.227746	0.287197	0.734449	0.406085	0.64019	0.243148	0.523645	0.481381	0.818935
MSTRG.15337	HzChr24	6934476	6960994	3.30597	1.5731	11.9459	0.00398509	0.0301968	1.01252	5.29195	0.0377481	0.328019	XP_021196681.1	GILT-like protein 1 [Helicoverpa armigera]
MSTRG.15336	HzChr24	6972476	6979820	2.63905	0.562919	1.60347	0.226587	0.449808	-0.061882	0.0190478	0.892244	0.993937	XP_021196668.1	probable proline--tRNA ligase, mitochondrial [Helicoverpa armigera]
MSTRG.15328	HzChr24	7157226	7157459	2.28587	0.566721	0.370297	0.55283	0.764904	-1.01546	1.12705	0.306821	0.689894
MSTRG.15327	HzChr24	7161847	7162836	1.76763	4.1091	6.74944	0.0213965	0.0955912	-0.515714	0.134571	0.719361	0.931547
MSTRG.15323	HzChr24	7165253	7188473	6.04234	0.251451	1.93442	0.186301	0.393836	-0.165514	0.837127	0.375934	0.745143
MSTRG.15324	HzChr24	7181086	7182463	-0.189282	-2.35772	12.2805	0.00357521	0.0281608	0.924376	1.98882	0.180609	0.548159
MSTRG.15322	HzChr24	7188830	7197825	-0.862576	-0.0648257	0.0136984	0.908515	0.973684	0.239889	0.178583	0.679106	0.915675
MSTRG.15321	HzChr24	7198864	7201483	-1.18065	0.35719	0.0845342	0.775569	0.905145	-1.23123	0.921834	0.353519	0.72697
MSTRG.15320	HzChr24	7204664	7205209	-1.31632	0.670416	0.158744	0.696452	0.859298	2.2164	1.45311	0.248428	0.627605
MSTRG.15319	HzChr24	7205916	7209181	0.356326	1.83284	11.0058	0.00517153	0.0359231	-0.546536	1.03702	0.326042	0.706488	XP_021190854.1	uncharacterized protein LOC110376626, partial [Helicoverpa armigera]
MSTRG.15316	HzChr24	7209387	7243791	0.485258	-1.12013	0.333252	0.574732	0.780578	-0.509889	0.0648105	0.803484	0.963287	XP_021198381.1	LOW QUALITY PROTEIN: E3 ubiquitin-protein ligase RFWD2-like [Helicoverpa armigera]
MSTRG.15318	HzChr24	7217862	7223179	0.466747	-0.423203	0.105834	0.749868	0.888832	0.122576	0.00882708	0.926511	1	XP_021198380.1	serine/arginine repetitive matrix protein 1-like [Helicoverpa armigera]
MSTRG.16439	HzChr25	235805	243515	-1.80329	-0.0109377	2.40086e-05	0.996173	1	0.762482	0.108408	0.747805	0.94249	XP_021191876.1	protein kinase C isoform X4 [Helicoverpa armigera]
MSTRG.16438	HzChr25	244002	248690	-0.886541	-1.6965	7.36325	0.0169809	0.0821768	0.775309	1.59914	0.226969	0.603994
MSTRG.16437	HzChr25	249696	255534	-0.016452	-1.12721	0.189936	0.66978	0.844636	-0.059298	0.000584301	0.981065	1	XP_021191876.1	protein kinase C isoform X4 [Helicoverpa armigera]
MSTRG.16436	HzChr25	254200	258185	2.0484	1.38655	10.2798	0.00647937	0.041856	0.494866	1.34211	0.266418	0.645084	XP_021191880.1	ADP-ribosylation factor-like protein 2 [Helicoverpa armigera]
MSTRG.16435	HzChr25	257633	261571	4.14958	-0.147775	0.465044	0.506563	0.727147	0.00597619	0.000764006	0.978345	1
MSTRG.16423	HzChr25	312392	433241	4.64668	-0.705579	11.3006	0.00473942	0.033799	0.0439059	0.0440067	0.836907	0.97353	XP_021191901.1	juvenile hormone esterase-like [Helicoverpa armigera]
MSTRG.16423	HzChr25	312392	433241	4.64668	-0.705579	11.3006	0.00473942	0.033799	0.0439059	0.0440067	0.836907	0.97353	XP_021191905.1	serine/threonine-protein kinase D3 [Helicoverpa armigera]
MSTRG.16423	HzChr25	312392	433241	4.64668	-0.705579	11.3006	0.00473942	0.033799	0.0439059	0.0440067	0.836907	0.97353	XP_021191907.1	high affinity copper uptake protein 1-like [Helicoverpa armigera]
MSTRG.16423	HzChr25	312392	433241	4.64668	-0.705579	11.3006	0.00473942	0.033799	0.0439059	0.0440067	0.836907	0.97353	XP_021191913.1	protein YIF1B-B isoform X2 [Helicoverpa armigera]
MSTRG.16433	HzChr25	341205	342756	-0.48408	-0.748219	1.43938	0.250437	0.480036	-0.0771756	0.015517	0.902663	0.996573
MSTRG.16430	HzChr25	349485	352863	2.23626	1.1894	0.190911	0.670144	0.844849	9.39378	6.90526	0.0225286	0.274515	XP_021191901.1	juvenile hormone esterase-like [Helicoverpa armigera]
MSTRG.16429	HzChr25	361729	368994	-0.0640096	1.53224	0.985972	0.337999	0.574784	0.151537	0.0113597	0.916671	1	XP_021191902.1	juvenile hormone esterase-like [Helicoverpa armigera]
MSTRG.16426	HzChr25	404418	406739	2.965	9.4487	7.84278	0.0164256	0.0803805	-0.750557	0.172477	0.685462	0.918935
MSTRG.16424	HzChr25	416349	421664	1.83462	-0.467301	0.727264	0.408481	0.642635	0.224212	0.16578	0.690201	0.920047	XP_021191881.1	transmembrane protein 179 [Helicoverpa armigera]
MSTRG.16420	HzChr25	506785	518036	2.87025	0.32811	0.915907	0.355106	0.592161	0.350664	1.03807	0.325895	0.706488	XP_021191909.1	dentin sialophosphoprotein [Helicoverpa armigera]
MSTRG.16419	HzChr25	520200	522127	0.625601	-0.698563	4.31391	0.0569778	0.184772	-0.160325	0.22952	0.639384	0.896499
MSTRG.16416	HzChr25	530648	531717	0.69305	0.0992277	0.015951	0.901337	0.970186	0.599984	0.590697	0.455237	0.802669
MSTRG.16402	HzChr25	544554	641025	3.59014	-0.252671	0.842964	0.374381	0.610582	0.157581	0.324316	0.578215	0.871584	XP_021191911.1	hippocampus abundant transcript 1 protein [Helicoverpa armigera]
MSTRG.16402	HzChr25	544554	641025	3.59014	-0.252671	0.842964	0.374381	0.610582	0.157581	0.324316	0.578215	0.871584	XP_021191929.1	atlastin isoform X1 [Helicoverpa armigera]
MSTRG.16402	HzChr25	544554	641025	3.59014	-0.252671	0.842964	0.374381	0.610582	0.157581	0.324316	0.578215	0.871584	XP_021191934.1	atlastin isoform X4 [Helicoverpa armigera]
MSTRG.16402	HzChr25	544554	641025	3.59014	-0.252671	0.842964	0.374381	0.610582	0.157581	0.324316	0.578215	0.871584	XP_021191935.1	atlastin isoform X5 [Helicoverpa armigera]
MSTRG.16402	HzChr25	544554	641025	3.59014	-0.252671	0.842964	0.374381	0.610582	0.157581	0.324316	0.578215	0.871584	XP_021191936.1	atlastin isoform X6 [Helicoverpa armigera]
MSTRG.16413	HzChr25	545934	551955	-0.729927	1.23357	4.38942	0.0551117	0.181486	0.479832	0.674967	0.425295	0.781588	XP_021191911.1	hippocampus abundant transcript 1 protein [Helicoverpa armigera]
MSTRG.16410	HzChr25	553644	583989	-0.313963	-0.292743	0.0149927	0.904331	0.97235	1.79066	0.519688	0.483135	0.819702	XP_021191895.1	70 kDa peptidyl-prolyl isomerase-like [Helicoverpa armigera]
MSTRG.16410	HzChr25	553644	583989	-0.313963	-0.292743	0.0149927	0.904331	0.97235	1.79066	0.519688	0.483135	0.819702	XP_021191916.1	AP-2 complex subunit sigma [Helicoverpa armigera]
MSTRG.16411	HzChr25	563716	567797	3.77029	1.44645	10.8896	0.00541971	0.0372371	-0.918945	4.52123	0.052224	0.365794	XP_021191894.1	uncharacterized protein LOC110377355 isoform X2 [Helicoverpa armigera]
MSTRG.16408	HzChr25	575244	594746	1.83697	-0.049413	0.0295618	0.865985	0.951674	0.809161	8.03256	0.0134126	0.229778
MSTRG.16409	HzChr25	580443	586241	-0.802022	2.97527	3.63686	0.077702	0.226689	-0.437093	0.104378	0.751516	0.943523
MSTRG.16407	HzChr25	595676	597472	-2.10955	2.67933	2.12447	0.18403	0.390755	6.02164	7.50816	0.0260677	0.287323	XP_021186467.1	putative nuclease HARBI1 [Helicoverpa armigera]
MSTRG.16407	HzChr25	595676	597472	-2.10955	2.67933	2.12447	0.18403	0.390755	6.02164	7.50816	0.0260677	0.287323	XP_021190326.1	putative nuclease HARBI1 [Helicoverpa armigera]
MSTRG.16406	HzChr25	597235	599325	0.381525	-1.00703	0.981923	0.338959	0.575511	-0.499885	0.252212	0.623522	0.891089	XP_021190327.1	uncharacterized protein LOC110376243 isoform X1 [Helicoverpa armigera]
MSTRG.16403	HzChr25	628255	633138	2.03297	0.0916537	0.0904068	0.768144	0.900044	-0.197108	0.425932	0.524717	0.843344
MSTRG.16400	HzChr25	645672	648085	4.93701	-0.0619055	0.08835	0.770714	0.90205	0.281054	1.81987	0.199054	0.570043
MSTRG.16399	HzChr25	648077	677679	1.52349	0.0922166	0.147715	0.706587	0.86454	-0.0275297	0.0131016	0.91052	0.999343	XP_021191886.1	integrator complex subunit 1 [Helicoverpa armigera]
MSTRG.16398	HzChr25	677798	679353	10.7419	-0.202776	1.00604	0.333121	0.57053	-0.50267	6.15571	0.0266316	0.287696	XP_021191937.1	ATP synthase-coupling factor 6, mitochondrial [Helicoverpa armigera]
MSTRG.16396	HzChr25	696786	744272	2.35323	-1.04982	3.13772	0.0988048	0.263665	-1.76691	8.48494	0.0115946	0.2208	XP_021191917.1	AMP deaminase 2 isoform X1 [Helicoverpa armigera]
MSTRG.16396	HzChr25	696786	744272	2.35323	-1.04982	3.13772	0.0988048	0.263665	-1.76691	8.48494	0.0115946	0.2208	XP_021191921.1	AMP deaminase 2 isoform X2 [Helicoverpa armigera]
MSTRG.16396	HzChr25	696786	744272	2.35323	-1.04982	3.13772	0.0988048	0.263665	-1.76691	8.48494	0.0115946	0.2208	XP_021191924.1	AMP deaminase 2 isoform X3 [Helicoverpa armigera]
MSTRG.16396	HzChr25	696786	744272	2.35323	-1.04982	3.13772	0.0988048	0.263665	-1.76691	8.48494	0.0115946	0.2208	XP_021191926.1	AMP deaminase 2 isoform X5 [Helicoverpa armigera]
MSTRG.16396	HzChr25	696786	744272	2.35323	-1.04982	3.13772	0.0988048	0.263665	-1.76691	8.48494	0.0115946	0.2208	XP_021191927.1	AMP deaminase 2 isoform X6 [Helicoverpa armigera]
MSTRG.16396	HzChr25	696786	744272	2.35323	-1.04982	3.13772	0.0988048	0.263665	-1.76691	8.48494	0.0115946	0.2208	XP_021191928.1	AMP deaminase 2 isoform X7 [Helicoverpa armigera]
MSTRG.16393	HzChr25	751026	755459	-1.14625	0.499765	0.0396984	0.845505	0.941993	-7.33335	4.48974	0.0563045	0.376282	XP_021191882.1	AMP deaminase 2-like [Helicoverpa armigera]
MSTRG.16392	HzChr25	755310	763635	0.888192	0.361295	1.39308	0.257835	0.488826	0.211094	0.466393	0.505958	0.833187
MSTRG.16391	HzChr25	763912	785525	2.48481	-0.116166	0.451715	0.51262	0.731848	0.0633191	0.134216	0.719657	0.931547	XP_021191887.1	5'-3' exoribonuclease 2 homolog [Helicoverpa armigera]
MSTRG.16389	HzChr25	844178	914131	1.66001	0.771358	0.476185	0.501715	0.724117	-0.413155	0.13866	0.715332	0.929599	XP_021191889.1	bromodomain adjacent to zinc finger domain protein 1A-like, partial [Helicoverpa armigera]
MSTRG.16389	HzChr25	844178	914131	1.66001	0.771358	0.476185	0.501715	0.724117	-0.413155	0.13866	0.715332	0.929599	XP_021191890.1	patj homolog [Helicoverpa armigera]
MSTRG.16389	HzChr25	844178	914131	1.66001	0.771358	0.476185	0.501715	0.724117	-0.413155	0.13866	0.715332	0.929599	XP_021191892.1	retinol dehydrogenase 13-like [Helicoverpa armigera]
MSTRG.16389	HzChr25	844178	914131	1.66001	0.771358	0.476185	0.501715	0.724117	-0.413155	0.13866	0.715332	0.929599	XP_021198309.1	bromodomain adjacent to zinc finger domain protein 1A-like, partial [Helicoverpa armigera]
MSTRG.16388	HzChr25	859929	916070	7.00733	-0.504153	12.3325	0.00352338	0.0279051	0.0571764	0.159066	0.696122	0.92231	XP_021191888.1	DNA-directed RNA polymerase III subunit RPC1 [Helicoverpa armigera]
MSTRG.16388	HzChr25	859929	916070	7.00733	-0.504153	12.3325	0.00352338	0.0279051	0.0571764	0.159066	0.696122	0.92231	XP_021198321.1	uncharacterized protein LOC110382151 [Helicoverpa armigera]
MSTRG.16387	HzChr25	916670	929053	-0.465023	2.52117	16.1491	0.00130428	0.0141098	0.280616	0.229487	0.639408	0.896499
MSTRG.16386	HzChr25	929522	936018	-0.680177	0.995903	0.606446	0.449359	0.68077	1.65991	1.63667	0.222007	0.597513
MSTRG.16385	HzChr25	936151	937512	-0.799484	0.250683	0.0175295	0.8966	0.967975	2.24511	1.18684	0.294821	0.676788
MSTRG.16383	HzChr25	938386	944597	-1.25007	1.30394	0.798051	0.387001	0.622978	0.668218	0.216249	0.64917	0.902214
MSTRG.16384	HzChr25	940007	940490	5.03555	-0.304804	0.531899	0.478133	0.704349	-0.0629143	0.0226858	0.882479	0.991219
MSTRG.16382	HzChr25	945190	945948	-0.777902	1.78895	0.592594	0.456736	0.686959	-0.758659	0.112103	0.74371	0.940794
MSTRG.16381	HzChr25	946008	947574	-1.41638	1.19629	0.25222	0.623517	0.812942	2.20321	0.822009	0.380314	0.749813
MSTRG.16380	HzChr25	947655	948171	-0.753103	6.89947	7.31995	0.0195448	0.0897621	-0.0445679	0.000584058	0.981128	1
MSTRG.16378	HzChr25	959438	964310	3.65297	-0.716896	10.6524	0.00575065	0.0386908	0.301993	1.90163	0.189842	0.560141
MSTRG.16377	HzChr25	961902	965054	0.431185	0.728465	1.33833	0.266967	0.499096	-1.13734	3.30035	0.0910476	0.434366	XP_021198318.1	N-acetyltransferase 6 [Helicoverpa armigera]
MSTRG.16373	HzChr25	1003337	1036564	9.35549	1.21837	6.45937	0.0238537	0.103035	-0.861892	3.27844	0.0922461	0.435532
MSTRG.16372	HzChr25	1003360	993356	7.25883	0.161167	0.428339	0.523654	0.740933	-0.313666	1.62118	0.224133	0.599986	XP_021198307.1	protein RRP5 homolog [Helicoverpa armigera]
MSTRG.16371	HzChr25	1034708	1042645	7.16264	-0.0158042	0.0130811	0.91059	0.97488	-0.526061	14.4091	0.00201449	0.124994
MSTRG.16370	HzChr25	1045277	1047589	3.36963	-0.0453191	0.111667	0.74328	0.885475	-0.231738	2.88937	0.111588	0.459339
MSTRG.16367	HzChr25	1057901	1058399	-1.71739	6.02875	5.23604	0.0647339	0.201679	0	0	1	1
MSTRG.16359	HzChr25	1060087	1402651	5.99798	0.11291	0.373118	0.55124	0.763795	-0.269224	2.12387	0.167403	0.535098	XP_021194519.1	homeobox protein homothorax isoform X1 [Helicoverpa armigera]
MSTRG.16359	HzChr25	1060087	1402651	5.99798	0.11291	0.373118	0.55124	0.763795	-0.269224	2.12387	0.167403	0.535098	XP_021194521.1	homeobox protein homothorax isoform X3 [Helicoverpa armigera]
MSTRG.16359	HzChr25	1060087	1402651	5.99798	0.11291	0.373118	0.55124	0.763795	-0.269224	2.12387	0.167403	0.535098	XP_021194522.1	homeobox protein homothorax isoform X4 [Helicoverpa armigera]
MSTRG.16359	HzChr25	1060087	1402651	5.99798	0.11291	0.373118	0.55124	0.763795	-0.269224	2.12387	0.167403	0.535098	XP_021198313.1	nuclear export mediator factor NEMF homolog, partial [Helicoverpa armigera]
MSTRG.16366	HzChr25	1077674	1080052	4.53155	0.491497	11.7316	0.00418053	0.031114	-0.16785	1.3721	0.261284	0.640006
MSTRG.16365	HzChr25	1081038	1081644	2.48166	3.7012	14.624	0.00193951	0.0184074	0.298369	0.124454	0.729639	0.935083
MSTRG.16364	HzChr25	1082875	1083918	7.92905	2.06065	1.79765	0.201875	0.41657	-0.474826	0.103199	0.752888	0.943749
MSTRG.16363	HzChr25	1084913	1104937	5.73273	3.84719	38.2969	2.63619e-05	0.00108848	0.213126	0.147788	0.706579	0.92539	XP_021194523.1	decaprenyl-diphosphate synthase subunit 2-like [Helicoverpa armigera]
MSTRG.16358	HzChr25	1410629	1411457	2.74458	-0.0304713	0.00511359	0.944029	0.98792	0.0572102	0.0186893	0.893256	0.993937
MSTRG.16357	HzChr25	1451203	1455828	-0.333143	0.86586	0.593135	0.454313	0.684745	0.620947	0.299245	0.593174	0.877278
MSTRG.16353	HzChr25	1456758	1501673	5.98305	0.329851	0.570099	0.463044	0.69235	0.823977	3.49939	0.0829756	0.423035	XP_021194510.1	LOW QUALITY PROTEIN: phosphatidylglycerophosphatase and protein-tyrosine phosphatase 1 [Helicoverpa armigera]
MSTRG.16353	HzChr25	1456758	1501673	5.98305	0.329851	0.570099	0.463044	0.69235	0.823977	3.49939	0.0829756	0.423035	XP_021194512.1	26S protease regulatory subunit 6A-B [Helicoverpa armigera]
MSTRG.16355	HzChr25	1467480	1476899	5.30431	-0.782785	12.4263	0.00344677	0.0274661	0.276694	1.56695	0.231522	0.609354	XP_021194511.1	uncharacterized protein LOC110379243 [Helicoverpa armigera]
MSTRG.16355	HzChr25	1467480	1476899	5.30431	-0.782785	12.4263	0.00344677	0.0274661	0.276694	1.56695	0.231522	0.609354	XP_021194514.1	succinate dehydrogenase [ubiquinone] cytochrome b small subunit, mitochondrial isoform X2 [Helicoverpa armigera]
MSTRG.16354	HzChr25	1481280	1498614	-0.954099	-0.0698094	0.0120734	0.914087	0.976206	0.783281	1.55599	0.233012	0.611346
MSTRG.16352	HzChr25	1499897	1506218	-1.37458	0.614285	0.135768	0.718146	0.871614	0.21289	0.0160666	0.900973	0.996512
MSTRG.16351	HzChr25	1507596	1517675	0.506499	0.486854	1.46943	0.245786	0.474269	0.4731	1.43276	0.251478	0.62918	XP_021194524.1	tubulin polyglutamylase TTLL5, partial [Helicoverpa armigera]
MSTRG.16350	HzChr25	1518191	1522535	6.50812	-0.126046	0.940677	0.3488	0.585549	-0.0949833	0.53386	0.477214	0.81686
MSTRG.16349	HzChr25	1523120	1526129	1.42527	-0.215434	0.271289	0.610726	0.804069	0.621617	2.34585	0.148221	0.509225
MSTRG.16347	HzChr25	1526582	1546641	0.894084	-0.507936	1.40648	0.255664	0.486309	0.261142	0.374685	0.550417	0.855942	XP_021198045.1	transcription termination factor 2-like [Helicoverpa armigera]
MSTRG.16346	HzChr25	1547054	1552363	0.446611	-0.694599	2.06083	0.17341	0.375839	0.16726	0.118492	0.735866	0.937313	XP_021198047.1	protein CLP1 homolog [Helicoverpa armigera]
MSTRG.16345	HzChr25	1552000	1561916	0.870308	-0.676038	3.68658	0.0757679	0.223054	0.560054	2.4332	0.141429	0.500512	XP_021198059.1	alanine--tRNA ligase, mitochondrial [Helicoverpa armigera]
MSTRG.16344	HzChr25	1562206	1571500	4.42452	-0.218208	1.98359	0.181148	0.38647	-0.26921	2.99646	0.105737	0.453332
MSTRG.16343	HzChr25	1571600	1584206	2.90387	-0.62918	8.62438	0.0109658	0.0604474	-0.0947352	0.19557	0.665174	0.909319	XP_021198049.1	molybdopterin synthase catalytic subunit [Helicoverpa armigera]
MSTRG.16342	HzChr25	1585289	1607328	0.520282	-0.0566418	0.00962984	0.923239	0.980245	-0.183266	0.100069	0.756483	0.945158	XP_021198050.1	intraflagellar transport protein 46 homolog [Helicoverpa armigera]
MSTRG.16342	HzChr25	1585289	1607328	0.520282	-0.0566418	0.00962984	0.923239	0.980245	-0.183266	0.100069	0.756483	0.945158	XP_021198056.1	uncharacterized protein LOC110381944 [Helicoverpa armigera]
MSTRG.16341	HzChr25	1607614	1608766	0.521088	0.856283	2.93367	0.109121	0.280928	-0.227314	0.209527	0.654264	0.904129	XP_021198051.1	uncharacterized protein LOC110381940 [Helicoverpa armigera]
MSTRG.16340	HzChr25	1608876	1609440	2.19761	-1.88904	0.566214	0.464542	0.693369	1.66851	0.420314	0.527532	0.845115
MSTRG.16338	HzChr25	1612408	1652386	2.49943	-0.665604	7.3119	0.0172976	0.0829374	-0.321323	1.69316	0.214496	0.58739
STRG.14667	HzChr25	1672099	1673470	-0.451181	-0.562443	0.167112	0.68903	0.854123	-0.239805	0.0296577	0.865795	0.984853	XP_021199168.1	cyclin-dependent kinase-like 1, partial [Helicoverpa armigera]
MSTRG.16337	HzChr25	1675670	1676746	7.29463	-0.804034	20.4043	0.000500564	0.00734141	-0.535027	9.09386	0.00938828	0.204931
MSTRG.16336	HzChr25	1677471	1696949	4.06351	-0.179582	2.56273	0.132051	0.317044	0.453051	16.3284	0.00124908	0.110312
MSTRG.16335	HzChr25	1697078	1706015	1.54531	2.44301	9.67193	0.00787555	0.0480954	-1.00228	1.73322	0.20967	0.580724	XP_021199163.1	polyribonucleotide nucleotidyltransferase 1, mitochondrial [Helicoverpa armigera]
MSTRG.16334	HzChr25	1706340	1707584	3.45034	-0.418538	3.07992	0.101433	0.268165	0.181634	0.583381	0.457853	0.80391
MSTRG.16326	HzChr25	1880050	1881065	1.85703	4.72592	27.4727	0.000135413	0.0031073	-0.75644	1.02321	0.329348	0.709536
MSTRG.16323	HzChr25	1911727	1917242	0.433051	0.0950198	0.00118218	0.973272	0.996488	-8.21454	3.3155	0.0997078	0.445997
MSTRG.16312	HzChr25	1918239	2006183	8.16195	-0.769789	9.18206	0.00918861	0.0535417	-0.679287	7.16424	0.0183432	0.254108	XP_021189793.1	acetylcholinesterase-like [Helicoverpa armigera]
MSTRG.16312	HzChr25	1918239	2006183	8.16195	-0.769789	9.18206	0.00918861	0.0535417	-0.679287	7.16424	0.0183432	0.254108	XP_021189794.1	acetylcholinesterase-like [Helicoverpa armigera]
MSTRG.16312	HzChr25	1918239	2006183	8.16195	-0.769789	9.18206	0.00918861	0.0535417	-0.679287	7.16424	0.0183432	0.254108	XP_021189807.1	uncharacterized protein LOC110375860 [Helicoverpa armigera]
MSTRG.16312	HzChr25	1918239	2006183	8.16195	-0.769789	9.18206	0.00918861	0.0535417	-0.679287	7.16424	0.0183432	0.254108	XP_021189811.1	esterase E4-like [Helicoverpa armigera]
MSTRG.16322	HzChr25	1936946	1943370	-0.0538696	8.24977	16.1315	0.00181036	0.0176344	0.993062	0.495863	0.495152	0.827808
MSTRG.16319	HzChr25	1960587	1960929	-0.557402	-1.24834	0.367343	0.558434	0.768425	0	0	1	1
MSTRG.16318	HzChr25	1964319	1965139	-0.946088	-5.39684	2.49091	0.146671	0.338003	1.73032	0.434689	0.525108	0.843472
MSTRG.16316	HzChr25	1970177	1971144	6.99985	0.00470067	6.48312e-05	0.993692	1	-0.13858	0.0561779	0.816161	0.96741
MSTRG.16315	HzChr25	1979407	1983007	4.41032	-1.94614	5.19199	0.03933	0.144985	-1.38123	2.60959	0.129079	0.487423	XP_021189809.1	uncharacterized protein LOC110375862 [Helicoverpa armigera]
MSTRG.16314	HzChr25	1983264	1988952	4.81389	-1.51139	8.92695	0.0100114	0.0569431	-0.675309	1.81839	0.199446	0.57038	XP_021189795.1	uncharacterized protein LOC110375845 [Helicoverpa armigera]
MSTRG.16311	HzChr25	2010965	2012036	3.34736	6.56604	23.8256	0.000260571	0.00478442	-1.19117	1.41227	0.254938	0.633801
MSTRG.16310	HzChr25	2118287	2119111	-1.21636	-0.628999	0.16495	0.690899	0.855295	-1.11315	0.475249	0.502067	0.830668
MSTRG.16309	HzChr25	2119163	2120221	0.509714	0.293174	0.376017	0.549719	0.762834	-0.518656	1.18865	0.294278	0.676372
MSTRG.16308	HzChr25	2120472	2128574	-1.14308	-7.09917	5.02846	0.0566744	0.184264	-6.70777	4.56474	0.0666565	0.394943
MSTRG.16302	HzChr25	2203341	2390117	9.13186	0.0713867	0.00797335	0.930145	0.983596	-1.0733	1.75977	0.206412	0.577921	XP_021193898.1	uncharacterized protein LOC110378811 [Helicoverpa armigera]
MSTRG.16302	HzChr25	2203341	2390117	9.13186	0.0713867	0.00797335	0.930145	0.983596	-1.0733	1.75977	0.206412	0.577921	XP_021193900.1	zinc carboxypeptidase-like [Helicoverpa armigera]
MSTRG.16302	HzChr25	2203341	2390117	9.13186	0.0713867	0.00797335	0.930145	0.983596	-1.0733	1.75977	0.206412	0.577921	XP_021193901.1	zinc carboxypeptidase-like [Helicoverpa armigera]
MSTRG.16302	HzChr25	2203341	2390117	9.13186	0.0713867	0.00797335	0.930145	0.983596	-1.0733	1.75977	0.206412	0.577921	XP_021193903.1	zinc carboxypeptidase-like [Helicoverpa armigera]
MSTRG.16292	HzChr25	2588041	2668749	4.27805	0.170534	0.125044	0.729027	0.877461	-0.155235	0.103389	0.752669	0.943657	XP_021190608.1	insecticyanin-A-like [Helicoverpa armigera]
MSTRG.16295	HzChr25	2638349	2664870	2.39771	1.45627	4.92249	0.0439996	0.155777	-1.89891	8.069	0.0133554	0.229778	XP_021190565.1	insecticyanin-A-like [Helicoverpa armigera]
MSTRG.16295	HzChr25	2638349	2664870	2.39771	1.45627	4.92249	0.0439996	0.155777	-1.89891	8.069	0.0133554	0.229778	XP_021190587.1	insecticyanin-B-like [Helicoverpa armigera]
MSTRG.16297	HzChr25	2652417	2655756	4.83075	0.398987	0.825026	0.379466	0.614998	-0.364647	0.684368	0.422308	0.780054
MSTRG.16296	HzChr25	2657545	2658592	4.712	0.376993	1.83989	0.196967	0.409374	-0.187759	0.457068	0.510286	0.835796
MSTRG.16294	HzChr25	2664298	2665140	1.13269	-1.15938	2.16907	0.163484	0.361948	0.718507	0.77598	0.393614	0.760047
MSTRG.16291	HzChr25	2669522	2670153	1.96044	2.02418	3.67554	0.0763789	0.224191	-4.03707	12.5337	0.00337898	0.145511
MSTRG.16290	HzChr25	2670965	2682674	5.42282	-1.4877	21.7938	0.000386511	0.00618656	0.930803	8.79152	0.0104682	0.213377
MSTRG.16289	HzChr25	2688898	2708375	3.95267	0.192892	0.163707	0.692033	0.855853	-1.33783	6.37123	0.0246645	0.282303	XP_021190554.1	uncharacterized protein LOC110376413 [Helicoverpa armigera]
STRG.14625	HzChr25	2716264	2716513	-1.04903	-8.36527	29.8779	0.00632763	0.0411011	0	0	1	1
MSTRG.16287	HzChr25	2721200	2731673	10.7825	-0.367217	0.463022	0.507589	0.727863	-1.9673	12.3936	0.00351318	0.146003
MSTRG.16280	HzChr25	2733112	2826499	7.93268	-0.548939	0.988929	0.3373	0.574349	-0.751202	1.83793	0.197192	0.567455	XP_021190556.1	serine/threonine-protein phosphatase 5 [Helicoverpa armigera]
MSTRG.16280	HzChr25	2733112	2826499	7.93268	-0.548939	0.988929	0.3373	0.574349	-0.751202	1.83793	0.197192	0.567455	XP_021190571.1	uncharacterized protein LOC110376428 [Helicoverpa armigera]
MSTRG.16286	HzChr25	2748888	2749458	-0.480118	-6.1025	3.20642	0.104692	0.273766	-1.17019	0.2337	0.639568	0.896627
MSTRG.16284	HzChr25	2793246	2797955	3.86154	-0.409974	1.69578	0.214377	0.433131	0.103163	0.107033	0.748508	0.94249
MSTRG.16283	HzChr25	2798440	2804505	0.604738	-0.228182	0.557675	0.467734	0.695933	0.237166	0.602663	0.450668	0.800618
MSTRG.16281	HzChr25	2809393	2810866	0.147088	1.51234	2.32629	0.150026	0.34305	-1.18418	1.50306	0.240923	0.620618
MSTRG.16274	HzChr25	2811314	2887098	4.57245	0.168324	1.10942	0.310306	0.546396	-0.0256982	0.0258312	0.874643	0.988213
MSTRG.16279	HzChr25	2832001	2832383	3.66917	0.257432	0.687925	0.421116	0.654256	0.478641	2.38307	0.14548	0.506348
MSTRG.16277	HzChr25	2833987	2847568	1.21992	0.260085	0.455358	0.510952	0.730616	-0.68352	3.02135	0.104431	0.452295	XP_021190581.1	transmembrane protein 8A [Helicoverpa armigera]
MSTRG.16278	HzChr25	2836187	2836418	0.429944	6.45473	5.06849	0.0445047	0.156922	1.0899	0.368052	0.555701	0.858446
MSTRG.16276	HzChr25	2847694	2849138	2.56857	-0.184368	0.562	0.466047	0.69471	-0.33838	1.87251	0.19306	0.563998
MSTRG.16273	HzChr25	2973408	2975736	-0.950341	5.49682	13.6592	0.00245186	0.0216902	-1.43688	1.35937	0.263406	0.641808
MSTRG.16272	HzChr25	2980361	2985224	-0.901839	1.43654	0.451874	0.51266	0.731848	1.39755	0.446415	0.515177	0.839314	XP_021190567.1	protein distal antenna-like [Helicoverpa armigera]
MSTRG.16271	HzChr25	2987322	2992558	1.82076	-1.0561	4.17493	0.0608192	0.19317	0.820967	2.46532	0.139259	0.49881	XP_021190569.1	calcineurin B homologous protein 1 [Helicoverpa armigera]
MSTRG.16265	HzChr25	2992743	3080706	5.13881	-0.177373	1.20616	0.290892	0.524377	0.337758	4.34457	0.0562111	0.376046
MSTRG.16270	HzChr25	3008730	3054357	0.541243	-2.4216	1.79826	0.201803	0.416487	0.3002	0.0329884	0.858544	0.98148	XP_021190575.1	metastasis-associated protein MTA3 [Helicoverpa armigera]
MSTRG.16269	HzChr25	3056405	3062411	5.49548	0.165116	0.263362	0.616021	0.807963	-0.55942	3.01053	0.105225	0.452334
MSTRG.16266	HzChr25	3070230	3080701	2.12582	0.0343334	0.00390894	0.951053	0.991151	0.0904944	0.0267921	0.872379	0.986719	XP_021190585.1	DDB1- and CUL4-associated factor 10-like isoform X2 [Helicoverpa armigera]
MSTRG.16264	HzChr25	3081123	3095406	8.21361	-0.594426	7.49257	0.0162233	0.0798234	-0.546672	6.33937	0.0248278	0.282303	XP_021190566.1	splicing factor 3B subunit 2 [Helicoverpa armigera]
MSTRG.16263	HzChr25	3095829	3098339	3.57075	-0.586066	10.8316	0.00544821	0.0372553	-0.277098	2.45174	0.140036	0.499289
MSTRG.16262	HzChr25	3098839	3124046	-0.64842	2.67776	1.2674	0.282902	0.516158	0.239303	0.0114069	0.916762	1	XP_021190568.1	LOW QUALITY PROTEIN: DNA polymerase epsilon catalytic subunit A [Helicoverpa armigera]
MSTRG.16261	HzChr25	3125244	3126628	7.69274	-0.508233	8.13805	0.0129335	0.0685259	-0.203507	1.30921	0.272002	0.650167
MSTRG.16260	HzChr25	3126866	3128696	5.15301	-0.381297	6.59156	0.0225511	0.0990432	-0.187619	1.59434	0.227632	0.605086
MSTRG.16255	HzChr25	3128720	3216452	6.82844	-0.36984	5.34107	0.0368214	0.138571	-0.205548	1.64962	0.220159	0.594658	XP_021190561.1	ras-related protein Rab-8A isoform X2 [Helicoverpa armigera]
MSTRG.16259	HzChr25	3134596	3136216	5.70005	0.325557	6.9231	0.0199311	0.0909563	0.0264895	0.0458713	0.833543	0.973322
MSTRG.16256	HzChr25	3161444	3161927	-0.282813	-0.160431	0.00586193	0.940081	0.987055	0.73477	0.132867	0.721061	0.931547
MSTRG.16253	HzChr25	3216890	3298071	-1.39843	-3.76348	3.63203	0.077878	0.226998	-1.14692	0.348099	0.564796	0.863437	XP_021190563.1	lysM and putative peptidoglycan-binding domain-containing protein 2 [Helicoverpa armigera]
MSTRG.16251	HzChr25	3254116	3523299	3.11059	2.86747	3.67789	0.076295	0.223996	-0.780581	0.297654	0.594157	0.877463	XP_021190580.1	lipopolysaccharide-induced tumor necrosis factor-alpha factor homolog [Helicoverpa armigera]
MSTRG.16251	HzChr25	3254116	3523299	3.11059	2.86747	3.67789	0.076295	0.223996	-0.780581	0.297654	0.594157	0.877463	XP_021190867.1	uncharacterized protein K02A2 6-like [Helicoverpa armigera]
MSTRG.16254	HzChr25	3266548	3270082	2.73847	-1.12036	3.91911	0.0682616	0.20868	0.541563	0.942132	0.348609	0.722941
MSTRG.16250	HzChr25	3531072	3532175	-0.662085	6.62838	34.0161	8.62264e-05	0.00237197	0.490674	0.371161	0.553924	0.857373
STRG.14581	HzChr25	3557743	3559548	3.48619	11.5209	45.0721	2.48986e-05	0.00104723	-1.71943	3.08578	0.10519	0.452334
MSTRG.16245	HzChr25	3562113	3567035	2.19715	-1.42902	0.536863	0.476125	0.702563	-0.399595	0.0446066	0.835848	0.973426
MSTRG.16243	HzChr25	3574796	3627540	1.07005	-0.056492	0.000618597	0.980517	1	-2.86543	1.45938	0.247535	0.626148	XP_021192612.1	LOW QUALITY PROTEIN: uncharacterized protein LOC110377889, partial [Helicoverpa armigera]
STRG.14578	HzChr25	3686178	3686530	-1.93587	-0.0714282	0.000887711	0.976993	0.998558	6.21888	3.74626	0.0905951	0.434366
MSTRG.16242	HzChr25	3769524	3770601	0.580103	-3.42462	22.5985	0.000324043	0.00545651	-0.670597	1.09805	0.312774	0.69544
MSTRG.16241	HzChr25	3770602	3772518	2.26827	-2.44183	13.1587	0.00284799	0.0241238	-0.656674	1.06641	0.319702	0.702668
MSTRG.16239	HzChr25	3874883	3877531	6.40793	0.00594848	0.00121932	0.972645	0.996381	-0.119559	0.491267	0.495015	0.827701
MSTRG.16194	HzChr25	3889164	4587034	8.02098	1.53208	14.7047	0.00190011	0.0181755	-0.148636	0.144791	0.709417	0.926213	XP_021186351.1	40S ribosomal protein S25 [Helicoverpa armigera]
MSTRG.16194	HzChr25	3889164	4587034	8.02098	1.53208	14.7047	0.00190011	0.0181755	-0.148636	0.144791	0.709417	0.926213	XP_021186381.1	26S protease regulatory subunit 4 isoform X2 [Helicoverpa armigera]
MSTRG.16194	HzChr25	3889164	4587034	8.02098	1.53208	14.7047	0.00190011	0.0181755	-0.148636	0.144791	0.709417	0.926213	XP_021186400.1	40S ribosomal protein S29 [Helicoverpa armigera]
MSTRG.16194	HzChr25	3889164	4587034	8.02098	1.53208	14.7047	0.00190011	0.0181755	-0.148636	0.144791	0.709417	0.926213	XP_021186440.1	carboxypeptidase B-like [Helicoverpa armigera]
MSTRG.16194	HzChr25	3889164	4587034	8.02098	1.53208	14.7047	0.00190011	0.0181755	-0.148636	0.144791	0.709417	0.926213	XP_021186447.1	uncharacterized protein LOC110373492 [Helicoverpa armigera]
MSTRG.16237	HzChr25	3893854	3895897	-1.47497	-0.0625688	0.00101406	0.975135	0.997328	2.45754	1.36636	0.265789	0.644174
MSTRG.16232	HzChr25	3928912	3968560	6.65995	-0.0846414	0.169123	0.687217	0.853501	-0.357812	3.01063	0.10502	0.452295	XP_021186334.1	F-box only protein 11 [Helicoverpa armigera]
MSTRG.16235	HzChr25	3936606	3947853	2.01011	-0.667735	4.04208	0.0643456	0.200852	0.413324	1.52754	0.237112	0.61631	XP_021186308.1	DDB1- and CUL4-associated factor 5 [Helicoverpa armigera]
MSTRG.16233	HzChr25	3949621	3952147	2.63501	0.510907	4.78086	0.0465225	0.161261	0.0579902	0.0621469	0.806807	0.964412
MSTRG.16230	HzChr25	3986410	3987222	-0.459277	-0.552481	0.0604268	0.810969	0.924245	6.73488	4.00562	0.0742313	0.406582
MSTRG.16220	HzChr25	4308148	4314271	1.12447	-0.784842	2.0571	0.173883	0.376422	0.0803568	0.0212545	0.886207	0.992315	XP_021186388.1	beta-mannosidase [Helicoverpa armigera]
MSTRG.16212	HzChr25	4333241	4438987	4.45828	0.146875	0.00538962	0.942975	0.9877	0	0	1	1	XP_021186350.1	DNA-directed RNA polymerase II subunit RPB3 [Helicoverpa armigera]
MSTRG.16212	HzChr25	4333241	4438987	4.45828	0.146875	0.00538962	0.942975	0.9877	0	0	1	1	XP_021186393.1	signal recognition particle 54 kDa protein [Helicoverpa armigera]
MSTRG.16217	HzChr25	4359505	4360287	4.17108	-0.0295467	0.0185384	0.893665	0.965908	-0.302085	1.93094	0.186673	0.556989
MSTRG.16216	HzChr25	4420207	4422047	-0.378615	1.30477	0.950435	0.346563	0.583228	-0.317044	0.0562554	0.816037	0.967351
MSTRG.16215	HzChr25	4426031	4427695	5.05871	-0.401409	5.75643	0.0311449	0.123932	0.0610148	0.133212	0.720659	0.931547
MSTRG.16214	HzChr25	4430670	4432487	2.67863	-0.0117983	0.000735051	0.978763	0.999339	-0.817519	3.40966	0.0865987	0.427348	XP_021186358.1	abscission/NoCut checkpoint regulator [Helicoverpa armigera]
MSTRG.16213	HzChr25	4432331	4434394	4.32928	0.0649585	0.139798	0.714165	0.868833	0.0321074	0.0340153	0.856358	0.980456
MSTRG.16211	HzChr25	4445808	4451713	-1.36679	6.94411	4.13044	0.0912523	0.251113	-5.12548e-15	0	1	1
MSTRG.16210	HzChr25	4455983	4462222	5.54643	-0.0507148	0.134697	0.719179	0.871745	0.0129836	0.00880928	0.926572	1	XP_021186317.1	mediator of DNA damage checkpoint protein 1 [Helicoverpa armigera]
MSTRG.16209	HzChr25	4464015	4469750	2.93788	5.18932	24.9706	0.000210704	0.00413279	-0.0378024	0.00222309	0.963077	1
MSTRG.16208	HzChr25	4471404	4472010	1.93319	3.37738	12.5039	0.00340697	0.0272831	0.107966	0.0164084	0.899941	0.996015
MSTRG.16207	HzChr25	4473758	4477469	3.94844	-1.61122	43.8258	1.23867e-05	0.000669139	0.395554	2.78552	0.117647	0.468743
MSTRG.16206	HzChr25	4479452	4480408	3.47818	2.69087	11.2035	0.00493892	0.0348437	0.0645668	0.00748728	0.932302	1
MSTRG.16204	HzChr25	4487025	4487722	1.9192	5.42578	27.2982	0.000139524	0.00315145	0.331585	0.177573	0.680025	0.915792
MSTRG.16203	HzChr25	4511653	4513792	4.80978	0.286244	3.72084	0.0745674	0.220572	-0.0823614	0.307399	0.588156	0.875582
MSTRG.16202	HzChr25	4514671	4515790	3.12682	0.652915	6.76537	0.0211306	0.0946316	0.307039	1.49899	0.241322	0.621397
MSTRG.16201	HzChr25	4516278	4520252	3.05431	0.491074	1.48956	0.242942	0.470602	-1.23534	9.10633	0.0094414	0.205038
MSTRG.16200	HzChr25	4520344	4521693	-0.295344	-0.767264	1.29054	0.275298	0.509008	-0.889023	1.75703	0.206527	0.577921
MSTRG.16199	HzChr25	4521768	4525043	-1.04635	0.0130654	3.38327e-05	0.995477	1	5.72101	3.36935	0.0973578	0.443983
MSTRG.16198	HzChr25	4528835	4536634	1.90934	0.353122	0.110239	0.744913	0.886354	-0.418774	0.156677	0.698349	0.922961	XP_021186407.1	gastrula zinc finger protein XlCGF57 1 [Helicoverpa armigera]
MSTRG.16197	HzChr25	4538803	4542507	4.13237	-0.730942	7.36297	0.0170614	0.0823679	0.257921	0.910111	0.356606	0.729243	XP_021186363.1	3'(2'),5'-bisphosphate nucleotidase 1 isoform X2 [Helicoverpa armigera]
MSTRG.16196	HzChr25	4542398	4546009	7.75643	-0.098881	0.0610877	0.808462	0.922991	-0.617488	2.36003	0.147321	0.508254
MSTRG.16195	HzChr25	4552449	4563300	5.74226	-0.40673	0.781995	0.391836	0.627794	-0.563605	1.48899	0.243027	0.622443
MSTRG.16193	HzChr25	4586989	4591455	4.67059	0.16777	0.820956	0.380452	0.615974	-0.297041	2.57698	0.131066	0.488999	XP_021186365.1	digestive organ expansion factor homolog [Helicoverpa armigera]
MSTRG.16192	HzChr25	4591437	4592724	3.06463	0.972418	4.88638	0.0446738	0.157216	-0.0267918	0.00376345	0.951972	1	XP_021186368.1	uncharacterized protein LOC110373423 [Helicoverpa armigera]
MSTRG.16191	HzChr25	4592731	4594626	3.98731	-0.433444	7.73979	0.0148541	0.0750815	-0.0423128	0.0736853	0.790064	0.957908
MSTRG.16190	HzChr25	4595368	4599712	3.87614	-0.0795004	0.272095	0.610202	0.803735	-0.130214	0.726574	0.408549	0.771347
MSTRG.16189	HzChr25	4603885	4624870	1.72297	1.4427	7.03046	0.0192933	0.089112	0.22257	0.171521	0.685195	0.918767	XP_021187675.1	uncharacterized protein LOC110374331 [Helicoverpa armigera]
MSTRG.16189	HzChr25	4603885	4624870	1.72297	1.4427	7.03046	0.0192933	0.089112	0.22257	0.171521	0.685195	0.918767	XP_021191000.1	uncharacterized protein LOC110376747 [Helicoverpa armigera]
MSTRG.16188	HzChr25	4626013	4629583	2.65958	-0.881067	20.8961	0.000451847	0.00687582	0.109691	0.324885	0.577851	0.871448
MSTRG.16187	HzChr25	4628046	4632515	4.01993	-0.531914	6.96281	0.0196417	0.089984	-0.0648428	0.103722	0.752236	0.943523
MSTRG.16186	HzChr25	4632764	4640150	0.413466	-0.604748	0.898168	0.359584	0.595861	-0.0671204	0.0112911	0.916907	1	XP_021186385.1	glucoside xylosyltransferase 1 [Helicoverpa armigera]
MSTRG.16186	HzChr25	4632764	4640150	0.413466	-0.604748	0.898168	0.359584	0.595861	-0.0671204	0.0112911	0.916907	1	XP_021186420.1	ecdysteroid-regulated 16 kDa protein-like [Helicoverpa armigera]
MSTRG.16185	HzChr25	4639520	4646492	5.96464	0.279932	0.857912	0.370404	0.606656	0.734846	5.89469	0.0296495	0.298783
MSTRG.16183	HzChr25	4651788	4662862	4.56907	-0.172781	0.150901	0.703665	0.863807	-1.08444	5.66273	0.0324983	0.309901	XP_021186411.1	uncharacterized protein LOC110373460 isoform X4 [Helicoverpa armigera]
MSTRG.16182	HzChr25	4666032	4668736	1.97455	0.061395	0.0429912	0.838771	0.939413	0.862838	8.08973	0.0131505	0.227631	XP_021186355.1	dimethyladenosine transferase 2, mitochondrial [Helicoverpa armigera]
MSTRG.16181	HzChr25	4668389	4674614	1.62428	-0.177441	0.704334	0.415637	0.649244	-0.290831	1.87691	0.192569	0.563294	XP_021186354.1	uncharacterized protein LOC110373411 isoform X2 [Helicoverpa armigera]
MSTRG.16180	HzChr25	4674841	4691259	4.7891	-0.772849	2.81737	0.115975	0.291512	0.233944	0.262096	0.616862	0.887625	XP_021186332.1	ribosome-binding protein 1 [Helicoverpa armigera]
MSTRG.16179	HzChr25	4691707	4694650	5.43364	-0.330346	2.2668	0.154795	0.349233	0.231007	1.10391	0.311527	0.694262
MSTRG.16178	HzChr25	4694430	4695725	3.11344	0.753861	3.72779	0.0745444	0.220554	-0.808678	4.17796	0.0607372	0.385495
MSTRG.16177	HzChr25	4696538	4699341	4.07465	-0.0529621	0.124433	0.729607	0.877653	-0.285342	3.60525	0.0787127	0.414336
MSTRG.16176	HzChr25	4701285	4720275	-0.0184473	1.86526	3.20827	0.0954487	0.258295	0.578392	0.354358	0.561393	0.861564	XP_021186449.1	venom carboxylesterase-6 [Helicoverpa armigera]
STRG.14511	HzChr25	4722711	4723048	-1.14555	-5.55618	2.69681	0.140873	0.329364	0	0	1	1	XP_021186416.1	uncharacterized protein LOC110373464 [Helicoverpa armigera]
STRG.14510	HzChr25	4723408	4724111	-1.06192	-0.514892	0.0612652	0.808814	0.92325	5.14473	3.3814	0.0915351	0.434366	XP_021186416.1	uncharacterized protein LOC110373464 [Helicoverpa armigera]
MSTRG.16175	HzChr25	4729159	4731110	-1.14052	-1.24536	0.56602	0.464547	0.693369	-1.44522	0.843963	0.374121	0.743844	XP_021186319.1	uncharacterized protein LOC110373381 [Helicoverpa armigera]
MSTRG.16163	HzChr25	4752006	4812540	-1.64979	-0.126401	0.00643146	0.937425	0.986023	2.37571	1.82241	0.20236	0.572798	XP_021186322.1	uncharacterized protein LOC110373384 [Helicoverpa armigera]
MSTRG.16173	HzChr25	4756123	4757744	-0.891228	0	0	1	1	-5.57863	2.84293	0.13196	0.489661
MSTRG.16172	HzChr25	4765837	4771026	4.7351	0.0155123	0.0106207	0.919401	0.978415	-0.126086	0.700566	0.416856	0.776678
MSTRG.16171	HzChr25	4771581	4772607	-1.266	-0.0246434	0.00044761	0.983424	1	-0.376514	0.0988052	0.757971	0.945375
MSTRG.16169	HzChr25	4775814	4785052	3.47195	-0.00335803	0.000266542	0.987208	1	0.560698	7.36896	0.0169461	0.248021	XP_021186472.1	serine/threonine-protein phosphatase 2A 56 kDa regulatory subunit epsilon isoform [Helicoverpa armigera]
MSTRG.16167	HzChr25	4790717	4795867	2.77527	3.67685	12.4561	0.00345252	0.027495	0.153759	0.0271947	0.871433	0.986654	XP_021186331.1	diphthine methyl ester synthase [Helicoverpa armigera]
MSTRG.16166	HzChr25	4795889	4799992	1.61573	0.313574	2.54654	0.13318	0.318574	0.265848	1.82233	0.198768	0.569383
MSTRG.16165	HzChr25	4799822	4801163	5.99718	0.0892641	0.324661	0.577981	0.783349	-0.360033	5.25744	0.0381064	0.3285
MSTRG.16164	HzChr25	4809640	4811681	6.77736	0.0827109	0.127132	0.726853	0.876129	-0.266861	1.3196	0.270315	0.648466
MSTRG.16161	HzChr25	4818845	4828645	3.3349	0.211674	0.200168	0.6616	0.839299	0.40022	0.707171	0.414868	0.77543	XP_021186323.1	pre-mRNA-processing factor 39 [Helicoverpa armigera]
MSTRG.16160	HzChr25	4828712	4852406	3.17024	-0.313713	1.21508	0.289197	0.523007	-0.149183	0.27965	0.605339	0.881129	XP_021186324.1	serine/arginine repetitive matrix protein 2 [Helicoverpa armigera]
MSTRG.16159	HzChr25	4848583	4855666	2.8758	0.381609	0.0753582	0.787798	0.911694	2.95168	3.6989	0.0755519	0.409052	XP_021186437.1	E3 ubiquitin-protein ligase synoviolin-like [Helicoverpa armigera]
MSTRG.16158	HzChr25	4855720	4858023	5.35452	-0.446276	5.40988	0.0358019	0.136321	-0.247416	1.65895	0.218929	0.593138
MSTRG.16155	HzChr25	4866155	4986916	5.59254	-0.316466	3.49541	0.0829101	0.235838	-0.15032	0.790546	0.389175	0.75742	XP_021186452.1	ETS-like protein pointed isoform X1 [Helicoverpa armigera]
MSTRG.16155	HzChr25	4866155	4986916	5.59254	-0.316466	3.49541	0.0829101	0.235838	-0.15032	0.790546	0.389175	0.75742	XP_021186453.1	ETS-like protein pointed isoform X2 [Helicoverpa armigera]
MSTRG.16155	HzChr25	4866155	4986916	5.59254	-0.316466	3.49541	0.0829101	0.235838	-0.15032	0.790546	0.389175	0.75742	XP_021186454.1	ETS-like protein pointed isoform X3 [Helicoverpa armigera]
MSTRG.16155	HzChr25	4866155	4986916	5.59254	-0.316466	3.49541	0.0829101	0.235838	-0.15032	0.790546	0.389175	0.75742	XP_021186456.1	ETS-like protein pointed isoform X4 [Helicoverpa armigera]
MSTRG.16154	HzChr25	4987295	5004981	2.16668	0.099222	0.115039	0.739586	0.883539	0.0594986	0.0409558	0.842577	0.975704
MSTRG.16153	HzChr25	5012761	5013964	4.51811	0.555684	2.1006	0.169816	0.370963	-0.0645425	0.0283011	0.868869	0.985588
MSTRG.16152	HzChr25	5017504	5017963	1.77594	-7.1329	2.96795	0.116738	0.292815	9.2616	4.88719	0.0524227	0.366382
MSTRG.16151	HzChr25	5021982	5028372	3.56918	-0.353921	0.622968	0.443436	0.675956	-0.111759	0.0621337	0.806865	0.964412	XP_021186404.1	protein max isoform X4 [Helicoverpa armigera]
MSTRG.16148	HzChr25	5191717	5193995	1.9426	0.481339	3.77575	0.0726898	0.216998	-0.209869	0.712325	0.413068	0.774354
MSTRG.16147	HzChr25	5194288	5196338	2.45363	9.64405	5.82537	0.037277	0.13964	9.46019	5.33197	0.0444467	0.34354	XP_021186448.1	UDP-glucuronosyltransferase 2B31-like [Helicoverpa armigera]
MSTRG.16146	HzChr25	5197116	5198828	-1.16077	1.01692	0.800333	0.386335	0.622137	-0.757162	0.425203	0.525067	0.843472
MSTRG.16145	HzChr25	5199427	5199683	2.21832	9.07946	32.7006	0.000107704	0.00268535	0.212343	0.0559634	0.8171	0.967829
MSTRG.16144	HzChr25	5200046	5213128	2.18829	0.466539	2.3699	0.146311	0.33747	0.0224192	0.00554195	0.941725	1	XP_021186377.1	transcriptional adapter 2B isoform X1 [Helicoverpa armigera]
MSTRG.16144	HzChr25	5200046	5213128	2.18829	0.466539	2.3699	0.146311	0.33747	0.0224192	0.00554195	0.941725	1	XP_021186379.1	transcriptional adapter 2B isoform X3 [Helicoverpa armigera]
MSTRG.16141	HzChr25	5222098	5267828	1.20252	-0.000265917	7.69018e-07	0.999313	1	0.347711	1.37517	0.260776	0.639606	XP_021182638.1	THAP domain-containing protein 1-like isoform X2 [Helicoverpa armigera]
MSTRG.16141	HzChr25	5222098	5267828	1.20252	-0.000265917	7.69018e-07	0.999313	1	0.347711	1.37517	0.260776	0.639606	XP_021186459.1	WD repeat-containing protein 37 [Helicoverpa armigera]
MSTRG.16139	HzChr25	5238251	5272818	-0.0980596	-0.292673	0.710884	0.41353	0.647431	0.676063	3.75788	0.0732944	0.404303	XP_021194286.1	probable ATP-dependent RNA helicase spindle-E [Helicoverpa armigera]
MSTRG.16138	HzChr25	5273369	5289276	1.55822	0.160531	0.136488	0.717408	0.871143	0.778901	3.26051	0.0928345	0.436403	XP_021194269.1	C-1-tetrahydrofolate synthase, cytoplasmic isoform X1 [Helicoverpa armigera]
MSTRG.16137	HzChr25	5289556	5290257	-0.874579	-2.06443	1.15576	0.308476	0.544534	-6.8183	6.92752	0.0257731	0.286086
MSTRG.16130	HzChr25	5294852	5368723	0.379566	0.312696	0.533435	0.477386	0.70365	0.296745	0.469146	0.504725	0.832119	XP_021194301.1	intron-binding protein aquarius [Helicoverpa armigera]
MSTRG.16135	HzChr25	5309086	5316043	3.2223	9.6238	14.7382	0.00248102	0.0217876	0.701992	0.304903	0.591256	0.876932	XP_021186627.1	uncharacterized protein LOC110373630 [Helicoverpa armigera]
MSTRG.16134	HzChr25	5339448	5348162	1.25778	2.7183	9.42974	0.00850606	0.0504488	1.15595	2.01369	0.178306	0.545413	XP_021194302.1	G-protein coupled receptor Mth2-like [Helicoverpa armigera]
MSTRG.16132	HzChr25	5351238	5359561	0.462736	0.141767	0.01144	0.916378	0.976882	1.48909	1.33362	0.267972	0.646132	XP_021194303.1	probable G-protein coupled receptor Mth-like 3 [Helicoverpa armigera]
MSTRG.16131	HzChr25	5360033	5364567	1.32212	-0.134678	0.269458	0.611922	0.805064	0.567906	4.82488	0.0456593	0.347606
MSTRG.16129	HzChr25	5386271	5412855	-0.790209	0.0729731	0.0168561	0.898574	0.969226	0.906948	2.53613	0.133912	0.493019	XP_021194268.1	uncharacterized protein LOC110379089 [Helicoverpa armigera]
MSTRG.16127	HzChr25	5443759	5487009	0.870179	0.844815	0.286877	0.600844	0.798477	-1.07678	0.436015	0.520036	0.840727	XP_021194310.1	titin-like [Helicoverpa armigera]
MSTRG.16126	HzChr25	5487985	5496402	4.1285	0.0372595	0.030401	0.864116	0.951156	0.0777398	0.133225	0.720645	0.931547
MSTRG.16125	HzChr25	5501329	5502661	1.30385	-0.50625	0.975999	0.340278	0.576467	0.217792	0.179162	0.678649	0.915536
MSTRG.16123	HzChr25	5502485	5515911	1.59058	0.193237	0.546289	0.472226	0.69964	0.377141	2.06115	0.173379	0.539669
MSTRG.16124	HzChr25	5504746	5505828	1.06833	0.930716	5.07612	0.0410783	0.149028	-0.155681	0.1405	0.713483	0.928763
MSTRG.16122	HzChr25	5506949	5526643	8.14995	-0.637866	0.250439	0.624735	0.814057	-4.25241	8.48185	0.0116067	0.2208	XP_021194279.1	zinc transporter ZIP3-like [Helicoverpa armigera]
MSTRG.16121	HzChr25	5523292	5548924	2.82435	-0.454217	3.6451	0.0772531	0.225888	0.134341	0.318255	0.581714	0.873311	XP_021194280.1	synaptosomal-associated protein 25 isoform X1 [Helicoverpa armigera]
MSTRG.16121	HzChr25	5523292	5548924	2.82435	-0.454217	3.6451	0.0772531	0.225888	0.134341	0.318255	0.581714	0.873311	XP_021194281.1	synaptosomal-associated protein 25 isoform X2 [Helicoverpa armigera]
MSTRG.16121	HzChr25	5523292	5548924	2.82435	-0.454217	3.6451	0.0772531	0.225888	0.134341	0.318255	0.581714	0.873311	XP_021194282.1	synaptosomal-associated protein 25 isoform X3 [Helicoverpa armigera]
MSTRG.16121	HzChr25	5523292	5548924	2.82435	-0.454217	3.6451	0.0772531	0.225888	0.134341	0.318255	0.581714	0.873311	XP_021194283.1	synaptosomal-associated protein 25 isoform X4 [Helicoverpa armigera]
MSTRG.16121	HzChr25	5523292	5548924	2.82435	-0.454217	3.6451	0.0772531	0.225888	0.134341	0.318255	0.581714	0.873311	XP_021194285.1	synaptosomal-associated protein 25 isoform X5 [Helicoverpa armigera]
MSTRG.16117	HzChr25	5574042	5643615	0.00784794	2.78676	5.25985	0.0382478	0.142372	-0.720947	0.463619	0.50732	0.834026	XP_021194276.1	uncharacterized protein C14orf119 isoform X1 [Helicoverpa armigera]
MSTRG.16117	HzChr25	5574042	5643615	0.00784794	2.78676	5.25985	0.0382478	0.142372	-0.720947	0.463619	0.50732	0.834026	XP_021194278.1	zinc transporter ZIP1-like [Helicoverpa armigera]
MSTRG.16119	HzChr25	5606482	5622547	-1.38575	-2.76846	2.23655	0.157398	0.352629	1.89292	1.27446	0.278262	0.658574	XP_021194274.1	serine protease easter-like isoform X3 [Helicoverpa armigera]
MSTRG.16118	HzChr25	5629228	5635963	-0.63927	1.70672	2.77824	0.118083	0.294866	1.31326	1.7939	0.202099	0.572561	XP_021194295.1	serine protease easter-like [Helicoverpa armigera]
MSTRG.16115	HzChr25	5651593	5654106	-1.1341	1.98349	3.82105	0.0711833	0.213919	0.96571	0.971413	0.341298	0.719383
MSTRG.16114	HzChr25	5660828	5661799	-0.800265	0.640792	0.230797	0.63851	0.822482	-0.150828	0.0122423	0.913502	0.999585
MSTRG.16113	HzChr25	5662358	5662835	-1.46338	-2.32528	1.01704	0.337826	0.574566	-5.62011	3.75746	0.0823304	0.422522
MSTRG.16111	HzChr25	5665933	5683561	4.90669	-0.366444	2.74043	0.120433	0.29872	-0.22662	1.03866	0.325699	0.706488
MSTRG.16112	HzChr25	5668254	5676602	2.22998	0.249965	0.66498	0.428661	0.661731	0.0799699	0.0694797	0.795992	0.960557	XP_021194292.1	transient receptor potential channel pyrexia isoform X2 [Helicoverpa armigera]
MSTRG.16110	HzChr25	5682886	5684419	0.0158916	-1.12831	0.466852	0.505867	0.726681	-0.270327	0.0287844	0.867766	0.985196
MSTRG.16109	HzChr25	5688536	5691182	-0.183112	1.4183	1.07106	0.318686	0.554749	1.43235	1.22378	0.287728	0.669609
MSTRG.16106	HzChr25	5691183	5729357	-0.146023	2.2145	8.45115	0.0116241	0.0631891	-1.0836	2.00368	0.179093	0.546631	XP_021194308.1	uncharacterized protein LOC110379114 [Helicoverpa armigera]
MSTRG.16106	HzChr25	5691183	5729357	-0.146023	2.2145	8.45115	0.0116241	0.0631891	-1.0836	2.00368	0.179093	0.546631	XP_021194309.1	uncharacterized protein LOC110379117 [Helicoverpa armigera]
MSTRG.16108	HzChr25	5701201	5703861	0.171899	-1.28022	5.0296	0.041884	0.150966	0.82293	2.08767	0.17082	0.538066
MSTRG.16104	HzChr25	5740730	5741782	6.7196	0.0600147	0.32776	0.576192	0.781925	-0.0331399	0.0998957	0.756686	0.945219
MSTRG.16103	HzChr25	5744686	5764719	2.60418	-0.364004	1.8712	0.193206	0.403901	-0.262653	0.964417	0.342985	0.720162	XP_021194988.1	proteasome activator complex subunit 4B-like [Helicoverpa armigera]
MSTRG.16101	HzChr25	5767806	5780755	2.72702	0.0875416	0.115938	0.738611	0.882752	-0.0614403	0.0564365	0.815711	0.967351
MSTRG.16100	HzChr25	5785271	5802304	0.597088	0.231371	0.460613	0.508563	0.728807	0.700985	4.37179	0.055541	0.375437
MSTRG.16099	HzChr25	5802329	5815701	1.29695	1.08184	3.60667	0.0788438	0.22807	-1.1409	3.93374	0.0677722	0.395841	XP_021194966.1	senecionine N-oxygenase-like isoform X2 [Helicoverpa armigera]
MSTRG.16097	HzChr25	5822137	5827421	1.48935	-3.61577	4.0628	0.0674886	0.206895	-0.878595	0.307801	0.589521	0.876205
MSTRG.16096	HzChr25	5838123	5838788	-0.220751	1.52423	0.693649	0.419255	0.652302	-0.218476	0.0162436	0.900442	0.996349	XP_021198389.1	uncharacterized protein LOC110382209 [Helicoverpa armigera]
MSTRG.16095	HzChr25	5882466	5900848	-0.00799393	0.416865	0.62654	0.442024	0.674692	0.487049	0.909252	0.356722	0.729268
MSTRG.16094	HzChr25	5906700	5908882	-0.0888266	-0.870171	2.92682	0.109498	0.281563	0.681639	1.88371	0.191814	0.562639
MSTRG.16093	HzChr25	5919725	5920360	-0.372762	1.50191	2.28738	0.153037	0.346876	-0.715517	0.559655	0.466985	0.810503
MSTRG.16092	HzChr25	5928633	5929327	0.243228	-0.448182	0.339207	0.569718	0.777106	0.688014	0.885482	0.362948	0.734335
MSTRG.16091	HzChr25	5929959	5932582	1.6238	-0.151856	0.471861	0.503515	0.725342	0.0852224	0.149181	0.70521	0.925035
STRG.14434	HzChr25	5936292	5937189	0.0577266	-2.3184	1.37189	0.264876	0.496676	0.376497	0.0394302	0.84602	0.976878	XP_021194987.1	uncharacterized protein LOC110379586 [Helicoverpa armigera]
STRG.14433	HzChr25	5940966	5941514	-0.97722	-1.76757	0.531441	0.483309	0.707718	-5.78981	3.29699	0.100532	0.446982
MSTRG.16090	HzChr25	5946255	5957585	2.90939	-0.233896	3.16374	0.0973232	0.261025	0.13496	1.0551	0.322008	0.704521	XP_021194981.1	serine/threonine-protein phosphatase 4 regulatory subunit 3 isoform X1 [Helicoverpa armigera]
MSTRG.16090	HzChr25	5946255	5957585	2.90939	-0.233896	3.16374	0.0973232	0.261025	0.13496	1.0551	0.322008	0.704521	XP_021194982.1	serine/threonine-protein phosphatase 4 regulatory subunit 3 isoform X2 [Helicoverpa armigera]
MSTRG.16090	HzChr25	5946255	5957585	2.90939	-0.233896	3.16374	0.0973232	0.261025	0.13496	1.0551	0.322008	0.704521	XP_021194983.1	serine/threonine-protein phosphatase 4 regulatory subunit 3 isoform X3 [Helicoverpa armigera]
MSTRG.16088	HzChr25	5957301	5972023	2.97736	-0.264812	0.212489	0.652079	0.832283	-0.730252	1.55443	0.233445	0.611933	XP_021194984.1	cilia- and flagella-associated protein 36 [Helicoverpa armigera]
MSTRG.16089	HzChr25	5960240	5962711	2.32352	-0.497515	3.88899	0.0689931	0.20962	-0.0439195	0.0301723	0.864623	0.984488
MSTRG.16087	HzChr25	5974642	5976106	0.946232	-0.194751	0.119419	0.7349	0.880508	-0.90406	2.35581	0.147521	0.508268	XP_021194976.1	uncharacterized protein LOC110379581 [Helicoverpa armigera]
MSTRG.16086	HzChr25	5976192	5977592	13.0602	-0.0482507	0.00774738	0.931139	0.98373	-0.764448	1.92232	0.187822	0.557871
MSTRG.16085	HzChr25	5978982	5980376	0.313436	-0.751361	2.54476	0.133305	0.318646	-2.17756	18.0146	0.00084278	0.0999265	XP_021194974.1	uncharacterized protein LOC110379579 [Helicoverpa armigera]
MSTRG.16083	HzChr25	6097249	6097623	8.08186	0.389404	1.5026	0.240992	0.468247	0.314299	0.97979	0.339466	0.717195
MSTRG.16080	HzChr25	6275019	6275469	1.63058	-3.46421	8.7469	0.010624	0.0592855	-0.770278	0.481788	0.499252	0.830167
MSTRG.16079	HzChr25	6300925	6301672	-0.0268061	-2.46294	10.4353	0.00614358	0.040249	-0.787838	1.12208	0.307665	0.690595
MSTRG.16076	HzChr25	6305049	6355784	0.322431	8.39211	8.06608	0.0181339	0.0856487	-5.82606	3.88413	0.0780653	0.413401
MSTRG.16078	HzChr25	6308509	6310694	1.7863	0.201919	0.136767	0.717188	0.87113	-0.065702	0.0149282	0.904535	0.997032	XP_021183844.1	uncharacterized protein LOC110371783 [Helicoverpa armigera]
MSTRG.16077	HzChr25	6348038	6348343	4.03639	0.0753198	0.0392595	0.845855	0.942097	-0.748014	3.84938	0.0704752	0.399873
MSTRG.16075	HzChr25	6385284	6386283	2.71574	2.19724	32.8549	5.61657e-05	0.00175467	-0.516859	2.01478	0.178101	0.545224
MSTRG.16073	HzChr25	6414985	6416221	-0.0618745	1.94398	9.93318	0.00717692	0.044991	-1.06035	2.90371	0.110782	0.458249
MSTRG.16072	HzChr25	6419986	6420374	2.84106	1.96564	2.87191	0.11281	0.286555	-0.873966	0.635648	0.438935	0.791405
MSTRG.16071	HzChr25	6448069	6448439	1.43316	0.600014	0.209698	0.654206	0.833672	0.0499154	0.00152038	0.969461	1
MSTRG.16070	HzChr25	6453275	6466241	6.021	-0.39915	4.05199	0.0640577	0.200316	0.470463	5.63023	0.0327535	0.309918
MSTRG.16069	HzChr25	6466410	6468834	5.38395	0.0304371	0.0299695	0.865073	0.951444	-0.321272	3.32058	0.0901604	0.433258
MSTRG.16065	HzChr25	6469063	6505943	4.95203	0.531375	4.43727	0.0541053	0.17936	-0.150178	0.355392	0.560798	0.861361	XP_021184850.1	SCY1-like protein 2 [Helicoverpa armigera]
MSTRG.16067	HzChr25	6475458	6493344	4.87016	-0.236753	2.7994	0.116811	0.292932	0.368226	6.76766	0.0211127	0.268453	XP_021193627.1	probable glucosamine 6-phosphate N-acetyltransferase [Helicoverpa armigera]
MSTRG.16068	HzChr25	6490683	6490982	-0.462291	5.43645	2.36202	0.156417	0.351387	0.0694311	0.000759088	0.978581	1
MSTRG.16066	HzChr25	6497396	6498346	-0.134084	3.07895	3.9482	0.0673625	0.206613	-0.210981	0.0203023	0.888777	0.993362
MSTRG.16064	HzChr25	6506762	6509880	3.37784	-0.369626	3.55522	0.0805921	0.231526	0.133918	0.469082	0.504754	0.832119
MSTRG.16063	HzChr25	6509992	6512293	3.7425	-0.308949	4.29627	0.0574243	0.185801	-0.0720602	0.23202	0.637581	0.895875
MSTRG.16060	HzChr25	6524729	6533085	0.173736	0.484483	1.88163	0.192044	0.402239	0.43086	1.47591	0.244798	0.623548
MSTRG.16059	HzChr25	6533223	6534272	7.46151	-0.363281	3.90064	0.0686256	0.209201	-0.396921	4.64942	0.0492175	0.358081
MSTRG.16058	HzChr25	6541357	6552487	6.36822	-1.23861	17.7043	0.00092416	0.0110138	0.136224	0.220222	0.646275	0.900519	XP_021193631.1	mitochondrial amidoxime reducing component 2 isoform X3 [Helicoverpa armigera]
MSTRG.16057	HzChr25	6552429	6557342	4.186	-0.133336	1.24033	0.284433	0.51815	0.126755	1.11793	0.308527	0.691367	XP_021193628.1	DNA polymerase alpha subunit B [Helicoverpa armigera]
MSTRG.16056	HzChr25	6558683	6559971	3.82286	0.0169377	0.0149195	0.904545	0.972424	-0.0223939	0.0260453	0.874129	0.987729
MSTRG.16055	HzChr25	6561772	6564093	-0.149086	5.36673	19.0818	0.000676438	0.00888553	2.11112	2.5963	0.129923	0.48806
MSTRG.16054	HzChr25	6564408	6566966	2.37282	0.0358863	0.0307735	0.863295	0.950541	0.163953	0.644224	0.435794	0.789006	XP_021193620.1	protein HEXIM [Helicoverpa armigera]
MSTRG.16053	HzChr25	6566652	6570270	3.16702	0.491331	10.0402	0.00694076	0.0438688	0.0211074	0.018605	0.893475	0.993937	XP_021193621.1	single-strand selective monofunctional uracil DNA glycosylase [Helicoverpa armigera]
MSTRG.16045	HzChr25	6671242	6673725	1.04304	0.263602	0.0639217	0.804168	0.921109	1.47882	2.48705	0.137664	0.496298	XP_021193598.1	uncharacterized protein LOC110378588 [Helicoverpa armigera]
MSTRG.16043	HzChr25	6675986	6705260	2.02429	-0.133212	0.107237	0.748243	0.88811	0.373295	0.830612	0.377792	0.747114	XP_021193597.1	probable Rho GTPase-activating protein CG5521, partial [Helicoverpa armigera]
MSTRG.16043	HzChr25	6675986	6705260	2.02429	-0.133212	0.107237	0.748243	0.88811	0.373295	0.830612	0.377792	0.747114	XP_021199317.1	probable Rho GTPase-activating protein CG5521 isoform X2 [Helicoverpa armigera]
MSTRG.16043	HzChr25	6675986	6705260	2.02429	-0.133212	0.107237	0.748243	0.88811	0.373295	0.830612	0.377792	0.747114	XP_021199318.1	probable Rho GTPase-activating protein CG5521 isoform X3 [Helicoverpa armigera]
MSTRG.16042	HzChr25	6702930	6708346	0.400633	-0.197855	0.605192	0.449739	0.68097	-0.0701034	0.0759501	0.786947	0.957592	XP_021199320.1	anaphase-promoting complex subunit 2 [Helicoverpa armigera]
MSTRG.16032	HzChr25	6710540	6779837	1.75708	-0.405305	0.907845	0.357112	0.593661	0.0290069	0.00468473	0.946415	1	XP_021196108.1	ubiquitin carboxyl-terminal hydrolase 34-like [Helicoverpa armigera]
MSTRG.16032	HzChr25	6710540	6779837	1.75708	-0.405305	0.907845	0.357112	0.593661	0.0290069	0.00468473	0.946415	1	XP_021199314.1	protein UBASH3A homolog isoform X2 [Helicoverpa armigera]
MSTRG.16039	HzChr25	6726584	6731613	2.09087	0.257456	0.0538145	0.819994	0.929465	-1.24621	1.21544	0.289309	0.671481	XP_021199312.1	dol-P-Man:Man(7)GlcNAc(2)-PP-Dol alpha-1,6-mannosyltransferase [Helicoverpa armigera]
MSTRG.16035	HzChr25	6752468	6755556	2.62867	1.78298	6.36727	0.0247016	0.105424	-0.148903	0.0472736	0.831092	0.972778	XP_021183516.1	uncharacterized protein K02A2 6-like [Helicoverpa armigera]
MSTRG.16033	HzChr25	6757864	6767561	-1.32774	1.32774	1.21824	0.288585	0.522707	1.23163	0.963746	0.343147	0.720162	XP_021199322.1	ubiquitin carboxyl-terminal hydrolase 34, partial [Helicoverpa armigera]
MSTRG.16027	HzChr25	6837020	6856207	1.24808	-1.5611	16.789	0.00111922	0.0127064	0.173256	0.209706	0.654127	0.904129	XP_021196117.1	dihydroxyacetone phosphate acyltransferase [Helicoverpa armigera]
MSTRG.16026	HzChr25	6856311	6879287	-1.12881	2.12617	0.626695	0.447581	0.679806	0.959964	0.140833	0.715566	0.929599	XP_021196096.1	alpha-mannosidase 2 [Helicoverpa armigera]
MSTRG.16023	HzChr25	6880227	6946981	3.81365	-2.54604	22.7657	0.000319152	0.00541598	0.167016	0.112203	0.742739	0.940794	XP_021196082.1	sodium/potassium-transporting ATPase subunit alpha isoform X1 [Helicoverpa armigera]
MSTRG.16023	HzChr25	6880227	6946981	3.81365	-2.54604	22.7657	0.000319152	0.00541598	0.167016	0.112203	0.742739	0.940794	XP_021196084.1	sodium/potassium-transporting ATPase subunit alpha isoform X3 [Helicoverpa armigera]
MSTRG.16023	HzChr25	6880227	6946981	3.81365	-2.54604	22.7657	0.000319152	0.00541598	0.167016	0.112203	0.742739	0.940794	XP_021196088.1	sodium/potassium-transporting ATPase subunit alpha isoform X4 [Helicoverpa armigera]
MSTRG.16023	HzChr25	6880227	6946981	3.81365	-2.54604	22.7657	0.000319152	0.00541598	0.167016	0.112203	0.742739	0.940794	XP_021196090.1	sodium/potassium-transporting ATPase subunit alpha isoform X6 [Helicoverpa armigera]
MSTRG.16023	HzChr25	6880227	6946981	3.81365	-2.54604	22.7657	0.000319152	0.00541598	0.167016	0.112203	0.742739	0.940794	XP_021196092.1	sodium/potassium-transporting ATPase subunit alpha isoform X7 [Helicoverpa armigera]
MSTRG.16023	HzChr25	6880227	6946981	3.81365	-2.54604	22.7657	0.000319152	0.00541598	0.167016	0.112203	0.742739	0.940794	XP_021196094.1	sodium/potassium-transporting ATPase subunit alpha isoform X9 [Helicoverpa armigera]
MSTRG.16024	HzChr25	6888446	6933197	0.88124	-1.89252	8.05402	0.0133884	0.0701028	0.469886	0.579234	0.459512	0.804752
MSTRG.16025	HzChr25	6912228	6921780	-1.52327	-1.51499	0.416999	0.530946	0.74685	1.34501	0.316461	0.5844	0.874222	XP_021199718.1	uncharacterized protein LOC110383276 [Helicoverpa armigera]
MSTRG.16021	HzChr25	6965641	7000696	3.31369	-0.0911844	0.0595854	0.810782	0.924113	0.537254	2.07451	0.17231	0.539571	XP_021196109.1	transcription factor kayak isoform X1 [Helicoverpa armigera]
MSTRG.16021	HzChr25	6965641	7000696	3.31369	-0.0911844	0.0595854	0.810782	0.924113	0.537254	2.07451	0.17231	0.539571	XP_021196110.1	transcription factor kayak isoform X2 [Helicoverpa armigera]
MSTRG.16021	HzChr25	6965641	7000696	3.31369	-0.0911844	0.0595854	0.810782	0.924113	0.537254	2.07451	0.17231	0.539571	XP_021196111.1	transcription factor kayak isoform X3 [Helicoverpa armigera]
MSTRG.16021	HzChr25	6965641	7000696	3.31369	-0.0911844	0.0595854	0.810782	0.924113	0.537254	2.07451	0.17231	0.539571	XP_021196112.1	transcription factor kayak isoform X4 [Helicoverpa armigera]
MSTRG.16021	HzChr25	6965641	7000696	3.31369	-0.0911844	0.0595854	0.810782	0.924113	0.537254	2.07451	0.17231	0.539571	XP_021196114.1	transcription factor kayak isoform X6 [Helicoverpa armigera]
MSTRG.16019	HzChr25	7003625	7039890	1.5731	0.445297	1.53034	0.236703	0.462875	-0.00460081	0.000163133	0.989992	1	XP_021196078.1	transcription factor IIIB 90 kDa subunit [Helicoverpa armigera]
MSTRG.16020	HzChr25	7008358	7017785	-1.44749	-1.10137	0.536592	0.47611	0.702563	2.11046	1.97113	0.182436	0.550705	XP_021196080.1	BTB/PO Zdomain-containing protein 6 isoform X2 [Helicoverpa armigera]
MSTRG.16020	HzChr25	7008358	7017785	-1.44749	-1.10137	0.536592	0.47611	0.702563	2.11046	1.97113	0.182436	0.550705	XP_021196081.1	BTB/PO Zdomain-containing protein 6 isoform X3 [Helicoverpa armigera]
MSTRG.16015	HzChr25	7041323	7103945	1.36469	0.322188	0.327451	0.576451	0.782012	0.344266	0.378683	0.548414	0.855438	XP_021196073.1	protein pellino isoform X1 [Helicoverpa armigera]
MSTRG.16015	HzChr25	7041323	7103945	1.36469	0.322188	0.327451	0.576451	0.782012	0.344266	0.378683	0.548414	0.855438	XP_021196074.1	protein pellino isoform X2 [Helicoverpa armigera]
MSTRG.16018	HzChr25	7046671	7047220	1.96047	-1.3496	3.1208	0.0996309	0.264889	0.0538907	0.00530222	0.943008	1
MSTRG.16017	HzChr25	7070657	7071100	3.86332	5.94676	47.7357	8.24457e-06	0.000529162	-0.178274	0.0706814	0.794319	0.960351
MSTRG.16014	HzChr25	7114131	7117809	0.269421	-1.03342	4.24556	0.0587316	0.188735	1.33913	7.47396	0.0163209	0.243321	XP_021197196.1	hemicentin-1-like [Helicoverpa armigera]
MSTRG.16007	HzChr25	7222873	7224076	0.561128	4.18375	26.4921	0.000158614	0.00339345	1.87185	6.79373	0.0209979	0.267951
MSTRG.16006	HzChr25	7233929	7234654	1.13511	-0.811483	1.33337	0.268015	0.499898	-0.0919414	0.0181092	0.894915	0.994222
MSTRG.16005	HzChr25	7280983	7281672	1.53127	-8.83902	19.2593	0.0014779	0.0153903	0.419488	0.133705	0.722504	0.932345
MSTRG.16003	HzChr25	7341765	7349255	-0.314212	-1.57513	0.338978	0.57151	0.778077	-0.687451	0.0675407	0.799485	0.962337
MSTRG.16004	HzChr25	7342593	7342925	0.0969744	-9.04124	5.99692	0.0351228	0.134363	1.72105	0.506549	0.493473	0.826702
MSTRG.16002	HzChr25	7383949	7496121	4.15274	-0.942791	9.49792	0.00832285	0.0497556	-0.588199	3.72712	0.0745672	0.407402	XP_021192033.1	hypoxia-inducible factor 1-alpha-like isoform X2 [Helicoverpa armigera]
MSTRG.16002	HzChr25	7383949	7496121	4.15274	-0.942791	9.49792	0.00832285	0.0497556	-0.588199	3.72712	0.0745672	0.407402	XP_021192036.1	hypoxia-inducible factor 1-alpha-like isoform X5 [Helicoverpa armigera]
MSTRG.16002	HzChr25	7383949	7496121	4.15274	-0.942791	9.49792	0.00832285	0.0497556	-0.588199	3.72712	0.0745672	0.407402	XP_021192041.1	uncharacterized protein LOC110377453 [Helicoverpa armigera]
MSTRG.16001	HzChr25	7516300	7520178	2.84438	0.461379	1.41508	0.254466	0.484742	1.06161	7.59783	0.0157251	0.242422	XP_021192046.1	silk gland factor 1 [Helicoverpa armigera]
MSTRG.16873	HzChr26	2026911	2029457	0.304282	-0.484963	2.05649	0.173834	0.376422	-0.294112	0.762622	0.397454	0.762479
MSTRG.16872	HzChr26	2029493	2041478	0.928428	0.372997	1.17103	0.297742	0.531967	0.375834	1.20323	0.291454	0.67356	XP_021192740.1	uncharacterized protein LOC110377997 [Helicoverpa armigera]
MSTRG.16869	HzChr26	2046622	2052913	0.101507	-0.748007	0.917271	0.35473	0.591749	0.28872	0.140721	0.713288	0.928763	XP_021191427.1	uncharacterized protein LOC110377062 [Helicoverpa armigera]
MSTRG.16866	HzChr26	2052940	2065258	-0.608223	0.208666	0.00829275	0.928988	0.983147	-7.63716	5.23589	0.0416635	0.338188	XP_021191429.1	retinol dehydrogenase 14 [Helicoverpa armigera]
MSTRG.16868	HzChr26	2056973	2059321	0.237468	-0.810385	0.130149	0.723797	0.874234	-1.13547	0.258066	0.619558	0.889149
MSTRG.16864	HzChr26	2074907	2080251	0.659495	2.89574	7.01373	0.0194115	0.089435	1.15137	1.36972	0.261879	0.640496	XP_021197462.1	uncharacterized protein LOC110381441 [Helicoverpa armigera]
MSTRG.16861	HzChr26	2225605	2230353	2.38491	7.82861	24.2998	0.000238433	0.00451084	-0.293093	0.06561	0.801658	0.963163
MSTRG.16859	HzChr26	2231642	2239144	6.8548	-0.186124	0.204158	0.658479	0.837095	-0.98913	5.62171	0.0330348	0.310983	XP_021191447.1	lactase-phlorizin hydrolase-like [Helicoverpa armigera]
MSTRG.16857	HzChr26	2244874	2248263	4.10074	-0.313094	0.177385	0.680184	0.850371	0.0768573	0.00991859	0.922115	1
MSTRG.16856	HzChr26	2249965	2253074	4.38991	1.02329	1.44066	0.250441	0.480036	-0.473213	0.30827	0.587724	0.875552
MSTRG.16854	HzChr26	2260114	2282042	5.31103	1.1957	2.78311	0.11802	0.294765	0.0196891	0.000760995	0.978391	1	XP_021191418.1	myrosinase 1-like isoform X2 [Helicoverpa armigera]
MSTRG.16854	HzChr26	2260114	2282042	5.31103	1.1957	2.78311	0.11802	0.294765	0.0196891	0.000760995	0.978391	1	XP_021191442.1	tetraspanin-33-like [Helicoverpa armigera]
MSTRG.16855	HzChr26	2265185	2266287	-1.60646	-6.45878	6.3796	0.0270791	0.112526	-0.875832	0.204128	0.659679	0.906586
MSTRG.16846	HzChr26	2572881	2574280	-0.276707	1.45079	1.85652	0.195016	0.406624	0.109125	0.011116	0.917562	1
MSTRG.16845	HzChr26	2576373	2579516	-1.24141	-0.934315	0.228585	0.645928	0.827352	0	0	1	1
MSTRG.16844	HzChr26	2580098	2581428	-1.19647	-0.969321	0.188215	0.672328	0.846202	-2.25351	0.966538	0.345513	0.720821
MSTRG.16843	HzChr26	2586014	2595067	0.226272	-0.0434518	0.00745623	0.932429	0.983961	0.517406	1.04762	0.323669	0.705721	XP_021194560.1	attractin [Helicoverpa armigera]
MSTRG.16841	HzChr26	2619504	2620032	7.88439	0.860352	3.68425	0.0760693	0.223687	-0.599561	1.80145	0.201428	0.572274
MSTRG.16840	HzChr26	2622247	2630160	0.944652	-0.216488	0.398763	0.538051	0.753188	0.41941	1.49594	0.241778	0.621707
MSTRG.16837	HzChr26	2631703	2651288	1.91358	-0.807806	1.3517	0.264897	0.496676	-2.97059	15.0471	0.00174292	0.124986	XP_021194561.1	facilitated trehalose transporter Tret1-like [Helicoverpa armigera]
MSTRG.16838	HzChr26	2640751	2642107	-1.1512	6.38186	8.075	0.0180596	0.0853601	-4.38405	4.21482	0.0681199	0.395841
MSTRG.16835	HzChr26	2665611	2682327	0.709431	0.570014	0.133027	0.7209	0.872605	0.712167	0.215685	0.649665	0.902214	XP_021194570.1	facilitated trehalose transporter Tret1-like isoform X1 [Helicoverpa armigera]
MSTRG.16833	HzChr26	2703330	2703566	4.71162	2.83676	3.25234	0.093422	0.254498	-0.318422	0.0464102	0.832616	0.973284
MSTRG.16829	HzChr26	2737848	2739359	5.88946	-0.0902933	0.54216	0.473873	0.700464	-0.353893	8.28829	0.0122849	0.224406
STRG.15061	HzChr26	2756809	2757947	1.57196	2.71508	2.39362	0.153952	0.348073	-7.79003	7.26952	0.0231225	0.276298
MSTRG.16828	HzChr26	2821421	2822033	3.01835	3.16648	5.18346	0.0394686	0.145297	-0.89391	0.494569	0.493713	0.826702
MSTRG.16815	HzChr26	2999060	3066702	1.75598	0.234551	0.0880922	0.771083	0.902148	1.38017	3.3943	0.0872377	0.427944	XP_021186560.1	ABC transporter G family member 20 [Helicoverpa armigera]
MSTRG.16814	HzChr26	3108308	3108706	-1.36806	0	0	1	1	0.159126	0.00336588	0.955221	1
MSTRG.16813	HzChr26	3117555	3131744	0.427399	0.276533	0.0168494	0.898934	0.969226	1.38658	0.387867	0.545415	0.854126
MSTRG.16810	HzChr26	3154710	3156877	-0.633456	1.29202	3.67221	0.0762788	0.223996	-0.687829	1.04353	0.32458	0.706189	XP_021186549.1	uncharacterized protein LOC110373568 [Helicoverpa armigera]
MSTRG.16808	HzChr26	3156537	3179967	3.38095	0.595278	7.76398	0.0147284	0.0747375	0.257136	1.45241	0.248406	0.627605	XP_021186592.1	LOW QUALITY PROTEIN: serine/threonine-protein phosphatase 2A 55 kDa regulatory subunit B alpha isoform [Helicoverpa armigera]
MSTRG.16809	HzChr26	3171547	3174285	2.16097	0.881658	10.8507	0.00541701	0.0372371	-0.0565327	0.0452493	0.834657	0.973322
MSTRG.16806	HzChr26	3219379	3220547	7.6021	0.212435	3.09553	0.100652	0.267026	-0.0935388	0.600388	0.451506	0.801009
