## Supplementary Table S7 for "Novel genetic basis of resistance to Bt toxin Cry1Ac in *Helicoverpa zea*" (part 3 of 3)

### Sheet: ts5_Harm (continued)
ID	Chromosome	Gene start	Gene end	log2 CPM (count per million reads)	log2 fold Change (GA-R / BZ)	F (GA-R vs. BZ)	P-value (GA-R vs. BZ)	FDR (GA-R vs. BZ)	Log2 Fold Change (GG / LL)	F (GG vs. LL)	P-value (GG vs. LL)	FDR (GG vs. LL)	Helicoverpa armigera ortholog ID	Helicoverpa armigera ortholog name
MSTRG.16805	HzChr26	3223803	3225440	1.6643	-0.672176	5.76406	0.0310507	0.12369	0.317378	1.32042	0.270047	0.648466
MSTRG.16804	HzChr26	3235538	3236986	-1.18316	0.0395867	0.000469371	0.983029	1	0.196535	0.0113991	0.916527	1
MSTRG.16803	HzChr26	3239865	3240905	0.145709	-2.36665	1.12779	0.306667	0.542643	-0.109544	0.00263688	0.95979	1
MSTRG.16800	HzChr26	3242720	3288220	-0.566047	-1.68283	0.775665	0.393707	0.629475	-0.522568	0.076496	0.786245	0.957592
MSTRG.16799	HzChr26	3289434	3331497	4.13684	3.48605	13.9878	0.00228529	0.0206495	-1.171	1.52203	0.238126	0.617272	XP_021186546.1	uncharacterized protein LOC110373566 [Helicoverpa armigera]
MSTRG.16798	HzChr26	3295193	3360520	-0.334066	2.84613	3.41001	0.0865842	0.242717	-2.37365	1.52306	0.237975	0.61707	XP_021186551.1	glycerol-3-phosphate acyltransferase 1, mitochondrial [Helicoverpa armigera]
MSTRG.16795	HzChr26	3365919	3381367	5.12651	0.363914	5.07283	0.0411346	0.149028	-0.192689	1.42243	0.253112	0.631076	XP_021186545.1	exosome complex component CSL4 [Helicoverpa armigera]
MSTRG.16793	HzChr26	3381815	3410806	0.92681	-1.56007	2.06987	0.172759	0.375053	-0.10964	0.010279	0.920718	1	XP_021186552.1	coatomer subunit alpha [Helicoverpa armigera]
MSTRG.16791	HzChr26	3478890	3479338	1.30187	7.06119	41.4482	3.68519e-05	0.00137294	0.607995	0.931586	0.354051	0.72697
MSTRG.16789	HzChr26	3502199	3520738	3.3211	-0.148308	0.426093	0.52464	0.74152	0.497953	4.7944	0.046255	0.349605	XP_021186583.1	zinc finger and SCAN domain-containing protein 31-like isoform X2 [Helicoverpa armigera]
MSTRG.16788	HzChr26	3521048	3521674	-0.863869	0.149651	0.0179722	0.895291	0.967206	1.41559	1.48772	0.243011	0.622443
MSTRG.16785	HzChr26	3531023	3533984	-1.26862	-1.26948	2.01538	0.177911	0.382688	1.8804	3.93822	0.067456	0.395841
MSTRG.16784	HzChr26	3534542	3538576	-0.839073	0.217438	0.180102	0.677829	0.848698	-0.142166	0.0763668	0.786379	0.957592
MSTRG.16783	HzChr26	3538727	3540150	-0.498178	-0.219098	0.12053	0.733699	0.879801	0.564425	0.784737	0.390875	0.757843
MSTRG.16782	HzChr26	3544804	3546639	1.94306	-0.0120424	0.00208896	0.9642	0.9947	0.395655	2.23695	0.157267	0.522677	XP_021186529.1	zinc finger protein 112-like [Helicoverpa armigera]
MSTRG.16781	HzChr26	3549012	3549317	2.48215	4.09683	4.50907	0.0558534	0.182956	2.05197	1.16305	0.302647	0.685534
MSTRG.16780	HzChr26	3554612	3556164	0.651353	7.34086	19.0948	0.000678276	0.00890066	1.62888	1.39044	0.258469	0.637032
MSTRG.16779	HzChr26	3560651	3562290	0.240852	0.325072	0.621076	0.443978	0.676401	0.136945	0.10475	0.751056	0.943523
MSTRG.16778	HzChr26	3563624	3566230	0.643465	0.111719	0.0774789	0.784872	0.910021	-0.83339	4.12197	0.0620683	0.387266
MSTRG.16777	HzChr26	3565264	3567322	2.07106	0.557805	2.03744	0.17573	0.379407	0.747291	3.70556	0.0751204	0.408359
MSTRG.16776	HzChr26	3568290	3568580	-0.478176	-0.805986	0.207672	0.656971	0.836009	-0.904686	0.238508	0.634345	0.894496
MSTRG.16772	HzChr26	3577389	3578491	1.431	-1.54379	1.09938	0.312607	0.548847	0.455953	0.0979166	0.759072	0.945375
MSTRG.16771	HzChr26	3580737	3582241	0.152383	-0.312633	0.225666	0.642188	0.824551	0.521888	0.614427	0.446375	0.797142
MSTRG.16769	HzChr26	3583602	3585850	2.90058	0.0154121	0.00340768	0.954287	0.992182	0.588861	5.01093	0.0422127	0.339474
MSTRG.16767	HzChr26	3586117	3619172	4.00442	-0.389482	2.24689	0.156514	0.351434	-0.211557	0.654716	0.432227	0.786541	XP_021186538.1	equilibrative nucleoside transporter 1 isoform X2 [Helicoverpa armigera]
MSTRG.16768	HzChr26	3608536	3613157	-0.177363	1.40344	6.38977	0.0243422	0.104537	-0.0241822	0.0020419	0.964605	1
MSTRG.16765	HzChr26	3638376	3639513	3.09911	0.092659	0.0419296	0.840775	0.939413	1.07878	5.76403	0.0312164	0.30545
MSTRG.16763	HzChr26	3722990	3818322	-1.19101	2.01847	0.910068	0.359463	0.595861	-0.976079	0.219516	0.648049	0.901691
MSTRG.16759	HzChr26	3818104	3885364	2.99753	0.226796	0.840237	0.375074	0.611238	-0.398441	2.58759	0.130339	0.488394	XP_021186540.1	dosage compensation regulator isoform X2 [Helicoverpa armigera]
MSTRG.16762	HzChr26	3826124	3826680	3.87214	1.08321	6.66535	0.0220771	0.0976893	1.28057	8.55995	0.0113065	0.220104
MSTRG.16760	HzChr26	3855445	3868218	2.25937	2.19527	55.6275	3.34845e-06	0.000289947	-1.08859	14.2782	0.0020839	0.124994	XP_021186580.1	vesicular integral-membrane protein VIP36 [Helicoverpa armigera]
MSTRG.16758	HzChr26	3886651	3888159	0.565516	-0.0983239	0.0635456	0.804694	0.921305	0.0822149	0.0440253	0.836873	0.97353
MSTRG.16757	HzChr26	3894227	3895076	1.16788	6.00692	14.3562	0.00271347	0.0232673	1.45296	2.42447	0.146177	0.507164
MSTRG.16754	HzChr26	3896238	3920650	5.36774	0.0307323	0.00552585	0.941821	0.987602	-0.46879	1.27342	0.278563	0.658684	XP_021186595.1	28S ribosomal protein S10, mitochondrial [Helicoverpa armigera]
MSTRG.16755	HzChr26	3903962	3919000	-0.568464	0.00746741	6.0726e-05	0.993894	1	-0.0641625	0.00447164	0.947644	1	XP_021186589.1	soluble guanylate cyclase 88E [Helicoverpa armigera]
MSTRG.16751	HzChr26	3955560	3957950	0.840125	0.823408	0.258366	0.619357	0.809924	-1.19786	0.504615	0.489434	0.824521
MSTRG.16750	HzChr26	3978476	3981418	0.720043	-0.584657	0.577361	0.460266	0.690187	0.491049	0.466415	0.506063	0.833187
MSTRG.16747	HzChr26	4018973	4021816	-0.359155	2.01246	15.892	0.00138834	0.0146938	0.179283	0.1293	0.724603	0.933231
MSTRG.16745	HzChr26	4030748	4052726	6.81797	0.127104	0.609955	0.447999	0.680129	-0.0304572	0.034991	0.854337	0.979494	XP_021186609.1	protein BCCIP homolog [Helicoverpa armigera]
MSTRG.16746	HzChr26	4031153	4033114	2.2299	1.73744	34.9172	4.04293e-05	0.00143233	-0.146234	0.2624	0.616577	0.887471
MSTRG.16741	HzChr26	4052815	4110815	3.92898	0.0700003	0.12705	0.726903	0.876129	0.236969	1.45805	0.247535	0.626148	XP_021186605.1	protein polybromo-1 isoform X3 [Helicoverpa armigera]
MSTRG.16741	HzChr26	4052815	4110815	3.92898	0.0700003	0.12705	0.726903	0.876129	0.236969	1.45805	0.247535	0.626148	XP_021186606.1	protein polybromo-1 isoform X4 [Helicoverpa armigera]
MSTRG.16741	HzChr26	4052815	4110815	3.92898	0.0700003	0.12705	0.726903	0.876129	0.236969	1.45805	0.247535	0.626148	XP_021186608.1	protein polybromo-1 isoform X6 [Helicoverpa armigera]
MSTRG.16744	HzChr26	4081540	4082043	-0.672572	-0.478118	0.238083	0.633257	0.819951	0.238422	0.0588737	0.811855	0.966373
MSTRG.16743	HzChr26	4082128	4083848	0.528446	-0.608316	2.28921	0.152842	0.346797	0.49078	1.49597	0.241773	0.621707
MSTRG.16736	HzChr26	4277083	4281747	0.677417	-0.11374	0.0623049	0.806567	0.92203	1.05507	5.74762	0.0312541	0.305588
MSTRG.16734	HzChr26	4291280	4292011	4.70676	2.25824	9.61049	0.00803024	0.0486212	0.707519	1.0401	0.325527	0.706488
MSTRG.16725	HzChr26	4540054	4553918	3.39014	0.00815103	0.00324099	0.955417	0.992306	0.251753	3.07934	0.101462	0.44835	XP_021186602.1	general transcription factor IIH subunit 3 [Helicoverpa armigera]
MSTRG.16724	HzChr26	4555710	4562989	3.37545	-0.205354	0.286079	0.601346	0.798636	-1.79452	20.2446	0.000530691	0.0839075
MSTRG.16720	HzChr26	4587625	4630733	7.17997	-0.276321	0.0370741	0.850148	0.943989	-2.14688	1.7169	0.211705	0.583325	XP_021199442.1	ileal sodium/bile acid cotransporter-like isoform X2 [Helicoverpa armigera]
MSTRG.16720	HzChr26	4587625	4630733	7.17997	-0.276321	0.0370741	0.850148	0.943989	-2.14688	1.7169	0.211705	0.583325	XP_021199444.1	ileal sodium/bile acid cotransporter-like isoform X3 [Helicoverpa armigera]
MSTRG.16719	HzChr26	4615537	4630791	-0.56482	-0.901072	0.171008	0.685639	0.852454	1.11146	0.243956	0.629213	0.893608
MSTRG.16712	HzChr26	4634623	4693473	7.18749	-0.0499745	0.109457	0.745734	0.886683	-0.229718	2.30888	0.151217	0.512423	XP_021199445.1	isocitrate dehydrogenase [NAD] subunit beta, mitochondrial isoform X1 [Helicoverpa armigera]
MSTRG.16718	HzChr26	4645446	4657820	0.179862	0.331062	0.0731726	0.790818	0.913633	-1.70946	1.55607	0.233211	0.611485	XP_021199451.1	sideroflexin-1-like [Helicoverpa armigera]
MSTRG.16717	HzChr26	4664092	4667752	-1.43006	1.26582	0.886027	0.365433	0.601401	2.90925	3.03207	0.107621	0.454219	XP_021199451.1	sideroflexin-1-like [Helicoverpa armigera]
MSTRG.16716	HzChr26	4668429	4669292	-1.38537	-0.268025	0.0500295	0.82629	0.933892	0.828421	0.475804	0.501767	0.830668
MSTRG.16715	HzChr26	4669736	4670338	-1.33055	0.105524	0.00149047	0.969857	0.995895	-0.227182	0.00709772	0.934289	1
MSTRG.16714	HzChr26	4677096	4683152	-1.66316	0	0	1	1	-0.620628	0.0629981	0.808423	0.964765	XP_021195918.1	zinc finger protein 689-like, partial [Helicoverpa armigera]
MSTRG.16713	HzChr26	4683486	4691567	1.98625	-0.17663	0.953958	0.345529	0.582203	0.0204754	0.0127489	0.911728	0.999408
MSTRG.16710	HzChr26	4696833	4713372	3.9512	-0.126312	1.39076	0.258213	0.489297	0.209016	3.80731	0.0716361	0.402528	XP_021195914.1	DNA replication licensing factor Mcm6 [Helicoverpa armigera]
MSTRG.16709	HzChr26	4713565	4714708	4.09501	0.47629	7.3085	0.0173187	0.0829776	-0.122188	0.4847	0.497863	0.829563
MSTRG.16708	HzChr26	4714644	4716321	4.09384	-0.471811	2.65782	0.125854	0.306249	-0.549624	3.54602	0.0811376	0.420288
MSTRG.16706	HzChr26	4719325	4730716	2.56106	-0.217866	0.580714	0.458863	0.688878	0.993085	11.9781	0.00389523	0.151657	XP_021195910.1	melanotransferrin [Helicoverpa armigera]
MSTRG.16707	HzChr26	4723024	4723909	4.44254	-0.457707	2.38582	0.145294	0.336202	-0.349805	1.39948	0.256999	0.635627
MSTRG.16703	HzChr26	4730790	4811279	6.93477	0.1756	1.19697	0.292661	0.526408	-0.404293	6.33213	0.0248839	0.282303	XP_021195912.1	cell growth-regulating nucleolar protein [Helicoverpa armigera]
MSTRG.16705	HzChr26	4749896	4750274	3.35195	4.83777	25.5081	0.000191138	0.00384798	-0.230092	0.0893716	0.769479	0.94949
MSTRG.16704	HzChr26	4757039	4763686	0.925025	-1.96635	15.0088	0.0017286	0.0170428	-0.923734	3.48034	0.0835066	0.423909
MSTRG.16702	HzChr26	4892892	4893278	-0.77936	-0.453882	0.042134	0.840393	0.939413	-1.1932	0.285582	0.601659	0.879878
MSTRG.16695	HzChr26	4928949	5092585	-0.836627	-3.08505	2.3383	0.152902	0.346811	5.34896	4.16145	0.0646811	0.392331	XP_021195909.1	5-hydroxytryptamine receptor 1-like [Helicoverpa armigera]
MSTRG.16700	HzChr26	4973350	5012328	1.43298	3.93814	36.0862	3.56557e-05	0.00133993	-1.24369	4.66762	0.0490212	0.358081
MSTRG.16690	HzChr26	5203020	5211805	2.28383	0.247679	0.554642	0.468924	0.696929	0.72591	4.89761	0.0442738	0.34354	XP_021191503.1	uncharacterized protein LOC110377125 [Helicoverpa armigera]
MSTRG.16687	HzChr26	5247520	5312704	2.15732	1.20527	8.15248	0.0129239	0.0685031	-0.313131	0.561948	0.466131	0.809889	XP_021191522.1	BTB/PO Zdomain-containing protein KCTD9 [Helicoverpa armigera]
MSTRG.16688	HzChr26	5255575	5277511	3.31458	0.275994	2.21621	0.159067	0.355325	0.527446	8.14268	0.0129129	0.226564
MSTRG.16685	HzChr26	5278241	5354724	-0.406984	2.34357	1.30679	0.280528	0.513998	5.44049	3.69968	0.084373	0.424649
MSTRG.16684	HzChr26	5390425	5391396	2.2031	1.47688	11.7728	0.00416498	0.0310517	-0.21903	0.263578	0.615845	0.887332
MSTRG.16682	HzChr26	5410646	5459559	1.19404	-0.6102	3.24275	0.0936323	0.254923	0.21729	0.405021	0.534924	0.849519	XP_021191498.1	lateral signaling target protein 2 homolog isoform X2 [Helicoverpa armigera]
MSTRG.16681	HzChr26	5461254	5462099	4.21822	-0.182024	0.494007	0.493898	0.716798	-0.40659	2.44098	0.140964	0.500102
STRG.14962	HzChr26	5470567	5471015	-1.39059	6.5916	3.64136	0.0944306	0.256504	0	0	1	1	XP_021191510.1	uncharacterized protein LOC110377133 [Helicoverpa armigera]
MSTRG.16680	HzChr26	5477511	5478042	-1.38786	0.0667956	0.00189359	0.966021	0.994769	-3.20473	2.83787	0.118385	0.47024
MSTRG.16674	HzChr26	5567380	5623999	1.85179	2.20455	1.01535	0.331148	0.568502	-0.148085	0.00505003	0.944377	1
MSTRG.16675	HzChr26	5614140	5618358	3.22509	-0.235519	1.01994	0.329918	0.567368	0.480502	4.23136	0.059104	0.381046	XP_021191520.1	piggyBac transposable element-derived protein 4-like [Helicoverpa armigera]
MSTRG.16673	HzChr26	5626881	5627535	0.844645	2.38995	19.2636	0.000638687	0.00858651	0.527603	1.02088	0.329704	0.709741
STRG.14954	HzChr26	5679737	5703796	1.13255	0.420498	0.117254	0.737245	0.881932	-1.78973	1.95835	0.183994	0.553231
MSTRG.16671	HzChr26	5710848	5711071	2.08613	0.122589	0.00431482	0.94874	0.989703	-9.68497	8.31784	0.0140919	0.23215
MSTRG.16670	HzChr26	5762404	5762645	3.82735	5.55817	15.0723	0.00173193	0.0170627	-2.32752	3.54041	0.0813804	0.420464
MSTRG.16665	HzChr26	5889330	5900520	2.15972	-0.0259781	0.0216415	0.885173	0.961725	0.208369	1.39256	0.25792	0.636404
MSTRG.16664	HzChr26	5902034	5903881	1.38289	-1.63766	9.83617	0.00743734	0.0461364	-0.0382758	0.00579657	0.94041	1
MSTRG.16663	HzChr26	5904610	5907049	2.28	0.0890798	0.195384	0.665323	0.841388	0.165116	0.672947	0.425972	0.781924
MSTRG.16661	HzChr26	5917903	5918764	-1.17611	0.440299	0.0358091	0.853165	0.946056	-0.118929	0.00243674	0.961466	1
MSTRG.16656	HzChr26	5938055	5960898	3.4213	-0.0720373	0.0324072	0.859781	0.949171	-0.0570759	0.0201585	0.889169	0.993511	XP_021187399.1	uncharacterized protein K02A2 6-like [Helicoverpa armigera]
MSTRG.16656	HzChr26	5938055	5960898	3.4213	-0.0720373	0.0324072	0.859781	0.949171	-0.0570759	0.0201585	0.889169	0.993511	XP_021196630.1	LOW QUALITY PROTEIN: MICOS complex subunit Mic60-like [Helicoverpa armigera]
MSTRG.16655	HzChr26	5961141	5961969	7.7249	0.235344	1.04938	0.323358	0.560174	-0.338934	2.17226	0.163072	0.530546
MSTRG.16651	HzChr26	5974659	5980595	0.0278859	4.59184	15.5259	0.00154753	0.0158127	-0.723795	0.506393	0.488684	0.823899
MSTRG.16653	HzChr26	5976731	5977968	4.39632	4.31686	40.2426	2.03989e-05	0.000902635	-1.20939	4.16352	0.0611301	0.385495
MSTRG.16652	HzChr26	5978044	5978973	0.619142	1.30697	4.7595	0.0469638	0.162323	-1.05416	3.04831	0.103056	0.450307
MSTRG.16649	HzChr26	5983287	5994180	3.44423	-1.49775	2.49884	0.136808	0.323422	0.386224	0.160953	0.694488	0.92164	XP_021196645.1	myrosinase 1-like [Helicoverpa armigera]
MSTRG.16648	HzChr26	5994669	5999952	5.43417	1.1486	7.769	0.0148193	0.0749388	-0.749389	3.3327	0.0898586	0.432449	XP_021196644.1	proline synthase co-transcribed bacterial homolog protein [Helicoverpa armigera]
MSTRG.16646	HzChr26	6012978	6015271	-1.23329	0.271991	0.111138	0.743865	0.885871	-1.05947	1.63475	0.222137	0.597513
MSTRG.16645	HzChr26	6015738	6018010	-1.10483	-0.181012	0.0454607	0.834278	0.937669	1.06525	1.48345	0.243656	0.62305
MSTRG.16642	HzChr26	6018730	6096690	2.26736	5.29836	21.4825	0.00041144	0.00644892	-2.60031	6.12718	0.0270834	0.288763	XP_021187623.1	uncharacterized protein LOC110374290 [Helicoverpa armigera]
MSTRG.16642	HzChr26	6018730	6096690	2.26736	5.29836	21.4825	0.00041144	0.00644892	-2.60031	6.12718	0.0270834	0.288763	XP_021196627.1	huntingtin [Helicoverpa armigera]
MSTRG.16643	HzChr26	6054689	6055967	-0.176996	6.09624	20.2787	0.000524425	0.00757146	1.09725	1.08678	0.315256	0.698495
MSTRG.16637	HzChr26	6229027	6229354	2.01878	-7.23683	6.47227	0.0262417	0.110141	1.6077	1.00139	0.337296	0.716305
MSTRG.16630	HzChr26	6494673	6494946	1.83172	4.08624	2.753	0.123715	0.303205	5.9227	2.00209	0.18324	0.551944
MSTRG.16624	HzChr26	6645733	6652940	3.39377	3.68323	6.14347	0.0269135	0.111981	0.415131	0.0959881	0.761376	0.946427
STRG.14927	HzChr26	6725863	6728056	-1.16271	2.57156	3.73566	0.0740548	0.219808	1.17629	0.830957	0.377648	0.746943	XP_021194399.1	sodium-coupled monocarboxylate transporter 1 [Helicoverpa armigera]
STRG.14924	HzChr26	6738153	6753178	-1.47904	5.62546	2.50871	0.145387	0.336234	-1.30627	0.22444	0.646207	0.900519	XP_021194399.1	sodium-coupled monocarboxylate transporter 1 [Helicoverpa armigera]
STRG.14925	HzChr26	6740536	6741144	-0.368156	-6.75199	3.71625	0.0837807	0.237632	0.214515	0.00818917	0.929744	1
MSTRG.16620	HzChr26	6763942	6828737	0.648157	-0.00361362	1.60537e-05	0.996861	1	-2.11856	4.80818	0.0461759	0.349575	XP_021194391.1	dedicator of cytokinesis protein 1 isoform X3 [Helicoverpa armigera]
MSTRG.16620	HzChr26	6763942	6828737	0.648157	-0.00361362	1.60537e-05	0.996861	1	-2.11856	4.80818	0.0461759	0.349575	XP_021194393.1	dedicator of cytokinesis protein 1 isoform X5 [Helicoverpa armigera]
MSTRG.16622	HzChr26	6807195	6808608	0.302723	-2.35101	1.92836	0.187173	0.394932	-1.69328	1.0466	0.324075	0.705721
MSTRG.16621	HzChr26	6813440	6813831	2.15067	2.14311	7.46808	0.0164785	0.0804781	-0.226176	0.0902237	0.768417	0.949177
STRG.14918	HzChr26	6868711	6869309	4.4562	-0.316951	0.742946	0.403602	0.638501	0.397049	1.16043	0.300039	0.681979
MSTRG.16613	HzChr26	7037051	7041774	2.67273	-1.11841	14.4722	0.00198197	0.0186475	0.0973291	0.110819	0.744218	0.940794	XP_021194394.1	serine protease HTRA2, mitochondrial-like [Helicoverpa armigera]
MSTRG.16612	HzChr26	7042617	7063828	1.40764	1.21049	18.0947	0.00082764	0.0101999	-0.367243	1.70343	0.213188	0.584969	XP_021194394.1	serine protease HTRA2, mitochondrial-like [Helicoverpa armigera]
MSTRG.16610	HzChr26	7081261	7083010	1.86134	0.821865	7.61747	0.0155092	0.077367	-0.942142	9.83965	0.00739088	0.186426
MSTRG.16609	HzChr26	7127456	7128271	1.76524	8.88935	2.76279	0.136752	0.323422	10.9159	3.88658	0.085776	0.427068
MSTRG.16606	HzChr26	7316133	7320572	0.174456	1.44434	1.88653	0.191725	0.401829	-0.515341	0.247685	0.626628	0.892749	XP_021190373.1	uncharacterized protein LOC110376280 [Helicoverpa armigera]
MSTRG.16605	HzChr26	7351668	7353009	1.27863	0.547559	0.182654	0.675764	0.847464	0.260589	0.0417949	0.841027	0.975131
STRG.14910	HzChr26	7382476	7384096	-1.49805	1.55712	0.725282	0.409036	0.643118	-0.0536185	0.000922306	0.97621	1	XP_021197361.1	cytochrome P450 4V2-like [Helicoverpa armigera]
MSTRG.16601	HzChr26	7473319	7485238	7.03515	-0.188097	2.99995	0.105552	0.275239	-0.0953986	0.771004	0.394941	0.760495
MSTRG.16598	HzChr26	7486769	7592378	0.506138	-1.0924	6.20467	0.0261325	0.109835	-0.459156	1.11679	0.308764	0.691387	XP_021187620.1	fumarylacetoacetate hydrolase domain-containing protein 2-like [Helicoverpa armigera]
MSTRG.16599	HzChr26	7499726	7585930	6.45432	1.39982	10.9457	0.00533002	0.0366987	-0.0338241	0.00664406	0.936218	1	XP_021183358.1	zinc finger protein 780A-like [Helicoverpa armigera]
MSTRG.16599	HzChr26	7499726	7585930	6.45432	1.39982	10.9457	0.00533002	0.0366987	-0.0338241	0.00664406	0.936218	1	XP_021187647.1	serine/threonine-protein kinase pelle-like [Helicoverpa armigera]
MSTRG.16596	HzChr26	7568155	7606780	0.316529	0.0870838	0.00194396	0.965471	0.9947	-0.43159	0.0491249	0.827873	0.971365	XP_021187644.1	serine/threonine-protein kinase pelle-like [Helicoverpa armigera]
MSTRG.16597	HzChr26	7573711	7599503	0.984712	-0.294331	0.0988957	0.757912	0.893872	1.13602	1.48828	0.243134	0.62248	XP_021187637.1	uncharacterized protein LOC110374302 [Helicoverpa armigera]
MSTRG.16592	HzChr26	7640345	7694728	-0.40026	-6.59793	2.7423	0.12981	0.312939	0.299101	0.012074	0.914753	1
STRG.14892	HzChr26	7798206	7798527	-0.701354	0.923928	0.134568	0.720315	0.872163	0.63699	0.0663573	0.801208	0.962929
MSTRG.16585	HzChr26	7890038	7891326	-0.217744	0.49183	1.20936	0.290278	0.524085	0.369435	0.709756	0.413891	0.774525
MSTRG.16584	HzChr26	7892187	7907780	2.67789	-0.14093	0.425088	0.525122	0.741763	0.313671	2.11767	0.167981	0.535237
MSTRG.16583	HzChr26	7908533	7916796	0.479112	-8.84576	29.8277	0.000160753	0.0034279	0.227158	0.0532415	0.821516	0.969256	XP_021187622.1	ER membrane protein complex subunit 6 [Helicoverpa armigera]
MSTRG.16580	HzChr26	7956055	7958726	2.05498	3.45822	17.8762	0.000888793	0.0107457	0.891259	1.43064	0.252016	0.629797
MSTRG.16575	HzChr26	8112006	8112746	0.66143	-0.413757	0.0498621	0.827169	0.934291	0.277198	0.0171032	0.89818	0.995215
MSTRG.16570	HzChr26	8157005	8343310	8.42495	-0.0453982	0.14827	0.706065	0.86454	-0.508809	18.5307	0.000750499	0.0944682	XP_021187617.1	serine/threonine-protein phosphatase PP2A 65 kDa regulatory subunit [Helicoverpa armigera]
MSTRG.16570	HzChr26	8157005	8343310	8.42495	-0.0453982	0.14827	0.706065	0.86454	-0.508809	18.5307	0.000750499	0.0944682	XP_021187648.1	uncharacterized protein LOC110374311 [Helicoverpa armigera]
MSTRG.16570	HzChr26	8157005	8343310	8.42495	-0.0453982	0.14827	0.706065	0.86454	-0.508809	18.5307	0.000750499	0.0944682	XP_021187654.1	casein kinase I isoform X1 [Helicoverpa armigera]
MSTRG.16570	HzChr26	8157005	8343310	8.42495	-0.0453982	0.14827	0.706065	0.86454	-0.508809	18.5307	0.000750499	0.0944682	XP_021187656.1	casein kinase I isoform X3 [Helicoverpa armigera]
MSTRG.16570	HzChr26	8157005	8343310	8.42495	-0.0453982	0.14827	0.706065	0.86454	-0.508809	18.5307	0.000750499	0.0944682	XP_021187657.1	casein kinase I isoform X4 [Helicoverpa armigera]
MSTRG.16573	HzChr26	8166269	8182313	8.14095	-0.408896	8.75434	0.0105003	0.0588065	-0.506097	13.3798	0.00264206	0.129932
MSTRG.16569	HzChr26	8277657	8344885	2.70806	-0.440736	4.86833	0.0448256	0.15754	0.212236	1.13598	0.304801	0.687023	XP_021187649.1	negative elongation factor A [Helicoverpa armigera]
MSTRG.16564	HzChr26	8310359	8376937	1.11656	5.07808	44.2321	1.23819e-05	0.000669139	0.220727	0.121442	0.732787	0.936111	XP_021199936.1	protein O-GlcNAcase, partial [Helicoverpa armigera]
STRG.14872	HzChr26	8377999	8378237	0.820189	2.19261	2.59382	0.147642	0.339515	0	0	1	1
MSTRG.16561	HzChr26	8400800	8433394	0.492242	-0.889432	3.05791	0.102547	0.270173	1.06799	4.15475	0.0611619	0.385495	XP_021196743.1	protein TRC8 homolog [Helicoverpa armigera]
MSTRG.16559	HzChr26	8436441	8442850	3.86079	0.127065	0.0424444	0.839815	0.939413	0.764982	1.5493	0.234178	0.612576	XP_021196749.1	F-box/LRR-repeat protein 2 isoform X2 [Helicoverpa armigera]
MSTRG.16557	HzChr26	8436655	8488091	0.602151	4.05779	4.80053	0.0463259	0.160983	0.722821	0.192953	0.667341	0.910075	XP_021196744.1	zinc transporter ZIP13 homolog [Helicoverpa armigera]
MSTRG.16556	HzChr26	8487425	8496760	2.38991	-0.379441	4.2038	0.0598348	0.191168	0.283642	2.35521	0.147474	0.508268	XP_021196742.1	macrophage erythroblast attacher [Helicoverpa armigera]
MSTRG.16542	HzChr26	8497155	8724688	1.08139	-1.02875	6.33044	0.0249	0.10595	0.518503	1.63176	0.222538	0.597907	XP_021196741.1	C-terminal-binding protein [Helicoverpa armigera]
MSTRG.16551	HzChr26	8601289	8632561	1.70722	-2.01205	1.08586	0.318523	0.554687	7.50119	4.77172	0.0501375	0.360322
MSTRG.16546	HzChr26	8668842	8669186	-0.324325	2.48536	2.159	0.164396	0.363297	0.938113	0.335154	0.572066	0.867866
MSTRG.16545	HzChr26	8675961	8693042	0.88765	1.22465	0.661288	0.430057	0.662907	-1.02742	0.47052	0.504228	0.831867	XP_021196980.1	uncharacterized protein LOC110381099 isoform X1 [Helicoverpa armigera]
MSTRG.16545	HzChr26	8675961	8693042	0.88765	1.22465	0.661288	0.430057	0.662907	-1.02742	0.47052	0.504228	0.831867	XP_021196982.1	alpha-sarcoglycan isoform X2 [Helicoverpa armigera]
MSTRG.16544	HzChr26	8693093	8694053	-0.068133	-2.24612	1.69943	0.213913	0.432529	-0.0598566	0.00141006	0.970589	1
MSTRG.16543	HzChr26	8704269	8721880	-0.847994	-0.814881	0.702692	0.416168	0.649772	-0.51509	0.287573	0.60032	0.879605
MSTRG.16541	HzChr26	8726760	8727625	-1.13801	0.511502	0.0488746	0.828305	0.934785	1.52077	0.416669	0.529301	0.846139
MSTRG.16540	HzChr26	8728430	8729209	0.269981	-0.20958	0.00988563	0.922489	0.979787	2.31949	1.03538	0.329555	0.709741
MSTRG.16535	HzChr26	8755042	8757845	2.16095	-0.614868	11.641	0.00429144	0.0316934	0.227476	1.62085	0.224008	0.599986
MSTRG.16533	HzChr26	8758555	8765378	-1.28897	7.20705	5.62674	0.0464635	0.161203	4.51913	2.40207	0.161456	0.528379
MSTRG.16534	HzChr26	8759130	8761236	0.770435	-1.08783	1.75053	0.207538	0.423736	0.687028	0.680051	0.42374	0.780701	XP_021196977.1	transcription initiation factor TFIID subunit 1-like [Helicoverpa armigera]
MSTRG.16532	HzChr26	8765524	8773205	1.97568	0.0448687	0.0475111	0.830643	0.935964	0.378503	3.40156	0.0867112	0.427348
MSTRG.16531	HzChr26	8774101	8774990	-1.13363	-5.60645	2.29565	0.161765	0.359494	0.662383	0.0556848	0.818381	0.968089
MSTRG.16530	HzChr26	8821258	8821778	1.37827	2.61868	7.17956	0.0182756	0.0860433	-0.0740072	0.00610435	0.938858	1
MSTRG.16527	HzChr26	8829879	8832658	4.33343	0.777074	11.9976	0.00387362	0.0295876	0.139355	0.389492	0.542749	0.853137
MSTRG.16526	HzChr26	8837151	8854658	0.995993	0.039528	0.00279306	0.958617	0.993757	1.44504	3.54177	0.0813278	0.420464
MSTRG.16525	HzChr26	8879008	8879226	2.706	-2.47557	3.14361	0.0985194	0.263271	-0.071883	0.00298823	0.957197	1
MSTRG.16504	HzChr26	8953161	9282661	1.66003	-1.64468	1.50545	0.240569	0.467823	0.46694	0.124534	0.729555	0.935083	XP_021189905.1	neuropeptide F receptor isoform X2 [Helicoverpa armigera]
MSTRG.16523	HzChr26	8964324	8967417	-0.888251	0	0	1	1	6.51537	3.57524	0.110492	0.458071
MSTRG.16521	HzChr26	9006586	9007565	4.54105	-1.3513	10.716	0.00570878	0.038509	-0.225901	0.307775	0.588021	0.875552
MSTRG.16516	HzChr26	9099691	9100250	2.5414	2.02884	80.8082	3.85307e-07	7.23506e-05	0.631338	8.55292	0.011232	0.219974
MSTRG.16513	HzChr26	9112733	9118560	4.2689	1.9885	4.52423	0.0521561	0.174669	0.548431	0.393479	0.540824	0.852369
MSTRG.16511	HzChr26	9119145	9130561	0.105722	2.97431	1.35124	0.268309	0.500163	1.50862	0.845257	0.376532	0.745793	XP_021189909.1	macrophage mannose receptor 1-like [Helicoverpa armigera]
MSTRG.16506	HzChr26	9148768	9225998	4.36572	11.4593	21.784	0.000587642	0.00811372	-0.672527	0.292633	0.598725	0.879256
MSTRG.16510	HzChr26	9152504	9153765	4.44324	2.52092	5.889	0.0297158	0.120282	0.238636	0.061269	0.808184	0.964752
MSTRG.16509	HzChr26	9158744	9159620	4.94822	1.89978	3.25984	0.0930823	0.254066	0.520681	0.273547	0.609344	0.883768
MSTRG.16508	HzChr26	9180190	9181803	3.02787	3.5103	12.4018	0.00350519	0.0277949	0.161747	0.0350224	0.854301	0.979494
MSTRG.16507	HzChr26	9185639	9187249	-0.231642	2.47872	5.27767	0.0379297	0.141513	1.41614	1.61177	0.225405	0.601655
MSTRG.16505	HzChr26	9277237	9277538	-1.34233	-0.141026	0.00403325	0.950438	0.990794	0.0212844	9.06788e-05	0.992563	1
MSTRG.16496	HzChr26	9382373	9443272	-1.56663	-6.04829	2.72783	0.138915	0.326185	-6.13777	2.76785	0.136443	0.495096
MSTRG.16500	HzChr26	9386681	9391700	-1.00769	-0.623852	0.105308	0.752471	0.889894	1.77454	0.599197	0.457419	0.803473	XP_021199718.1	uncharacterized protein LOC110383276 [Helicoverpa armigera]
MSTRG.16500	HzChr26	9386681	9391700	-1.00769	-0.623852	0.105308	0.752471	0.889894	1.77454	0.599197	0.457419	0.803473	XP_021201202.1	uncharacterized protein K02A2 6-like [Helicoverpa armigera]
STRG.14818	HzChr26	9696283	9696673	2.58497	0.277251	0.430144	0.522816	0.740394	-0.559744	1.72417	0.210795	0.582224
STRG.14817	HzChr26	9788715	9790040	-1.17997	2.00271	0.893066	0.36107	0.597459	-0.348843	0.0289379	0.867417	0.985196	XP_021189901.1	cytochrome P450 4V2-like [Helicoverpa armigera]
STRG.14814	HzChr26	9794621	9795262	-1.81214	4.68077	3.15949	0.115049	0.289956	-5.58662	4.17614	0.0768213	0.410831	XP_021189900.1	cytochrome P450 4V2-like [Helicoverpa armigera]
MSTRG.16491	HzChr26	9798552	9801067	-0.482299	8.05232	7.7792	0.0167715	0.0814697	-0.303486	0.0241106	0.87926	0.990373	XP_021189913.1	cytochrome P450 4V2-like [Helicoverpa armigera]
MSTRG.16485	HzChr26	9870598	9937473	0.397405	-0.128323	0.1796	0.67825	0.848791	-0.149671	0.238764	0.632776	0.894277	XP_021189903.1	golgin subfamily A member 7 [Helicoverpa armigera]
MSTRG.16477	HzChr26	10003744	10004459	0.308129	5.91066	12.3061	0.00360012	0.028245	1.94761	2.06304	0.173421	0.539669
MSTRG.16474	HzChr26	10016484	9976102	1.32021	1.45144	4.4867	0.0530134	0.176598	-0.55318	0.667522	0.427942	0.783653	XP_021187685.1	uncharacterized protein LOC110374342 [Helicoverpa armigera]
MSTRG.16474	HzChr26	10016484	9976102	1.32021	1.45144	4.4867	0.0530134	0.176598	-0.55318	0.667522	0.427942	0.783653	XP_021189886.1	cGMP-specific 3',5'-cyclic phosphodiesterase-like isoform X2 [Helicoverpa armigera]
MSTRG.16473	HzChr26	10053271	10066703	6.63376	0.521966	1.7169	0.211705	0.429606	-1.21533	9.04102	0.00964447	0.206186
MSTRG.16450	HzChr26	10085945	10273351	11.3831	-0.0129075	0.0023675	0.961893	0.994074	0.477524	3.2261	0.0944905	0.43936	XP_021196563.1	actin-binding LIM protein 3 isoform X3 [Helicoverpa armigera]
MSTRG.16450	HzChr26	10085945	10273351	11.3831	-0.0129075	0.0023675	0.961893	0.994074	0.477524	3.2261	0.0944905	0.43936	XP_021196564.1	actin-binding LIM protein 3 isoform X4 [Helicoverpa armigera]
MSTRG.16450	HzChr26	10085945	10273351	11.3831	-0.0129075	0.0023675	0.961893	0.994074	0.477524	3.2261	0.0944905	0.43936	XP_021196566.1	actin-binding LIM protein 3 isoform X5 [Helicoverpa armigera]
MSTRG.16450	HzChr26	10085945	10273351	11.3831	-0.0129075	0.0023675	0.961893	0.994074	0.477524	3.2261	0.0944905	0.43936	XP_021196570.1	protein C12orf4 homolog [Helicoverpa armigera]
MSTRG.16450	HzChr26	10085945	10273351	11.3831	-0.0129075	0.0023675	0.961893	0.994074	0.477524	3.2261	0.0944905	0.43936	XP_021196584.1	myosin regulatory light chain 2 [Helicoverpa armigera]
MSTRG.16469	HzChr26	10085945	10095186	-0.701981	-0.0788772	0.00241401	0.961525	0.994074	2.3369	2.11985	0.168005	0.535237
MSTRG.16468	HzChr26	10103890	10105451	-0.754992	2.66983	5.37743	0.0362785	0.13757	0.0297666	0.000734523	0.978766	1
MSTRG.16467	HzChr26	10119112	10119593	-0.451614	5.99153	2.561	0.1417	0.33043	-0.0802525	0.000955509	0.97597	1
MSTRG.16466	HzChr26	10121308	10126479	2.39437	-0.93812	5.1053	0.0407063	0.148517	0.510794	1.57309	0.230736	0.608512
MSTRG.16461	HzChr26	10145682	10149778	-0.377454	0.0588773	0.0060725	0.939006	0.986623	0.733423	0.978406	0.339623	0.717195
MSTRG.16460	HzChr26	10149779	10151431	-0.146767	-1.67718	1.31896	0.270499	0.502612	1.23119	0.761777	0.397861	0.762653
MSTRG.16459	HzChr26	10153923	10154268	2.36733	3.73814	23.3275	0.000286406	0.0051054	-1.37547	3.8546	0.0703066	0.399873
MSTRG.16457	HzChr26	10168018	10169595	-0.592861	-0.306734	0.376084	0.549683	0.762834	0.508573	1.02887	0.327882	0.708328
MSTRG.16456	HzChr26	10170019	10182086	3.00118	0.0400247	0.041726	0.841125	0.939468	0.35819	3.33048	0.0897298	0.432311	XP_021196580.1	serine/arginine repetitive matrix protein 2-like [Helicoverpa armigera]
MSTRG.16455	HzChr26	10183220	10186912	2.8776	0.0481576	0.0572742	0.814376	0.926255	-0.183766	0.829105	0.378165	0.747281
MSTRG.16454	HzChr26	10186495	10190437	8.96158	0.138455	0.997391	0.335137	0.572268	-0.136019	0.962594	0.343426	0.720162
MSTRG.16453	HzChr26	10191563	10194687	0.275342	8.22436	12.1941	0.00463564	0.0333316	-0.438797	0.0816005	0.780153	0.954673
MSTRG.16452	HzChr26	10192884	10206211	3.13132	-0.0442483	0.0799089	0.781618	0.908761	-0.0163662	0.0108782	0.918433	1
MSTRG.16442	HzChr26	10197146	10411652	11.2406	0.502069	1.80463	0.201053	0.415553	0.422359	1.27893	0.27757	0.657795
MSTRG.16451	HzChr26	10211617	10211852	2.1046	-0.0933367	0.00384001	0.951486	0.991203	0.421845	0.0786699	0.783313	0.956276
MSTRG.16449	HzChr26	10274129	10282468	2.34183	-1.25984	12.8582	0.00304453	0.0253028	0.0044804	0.000166876	0.989878	1
MSTRG.16448	HzChr26	10285997	10288241	0.526536	0.315274	0.699085	0.417337	0.650803	0.249023	0.442845	0.516724	0.840031
MSTRG.16447	HzChr26	10291330	10293873	-0.318012	-0.580743	1.37144	0.261394	0.493537	0.805956	2.60019	0.129482	0.487423
MSTRG.16443	HzChr26	10299339	10411627	7.89923	-0.266885	1.28449	0.276475	0.509958	-1.26335	27.9143	0.000123499	0.0552126	XP_021196569.1	mitoferrin [Helicoverpa armigera]
MSTRG.16445	HzChr26	10302204	10308720	4.43512	-1.44117	6.17382	0.0266004	0.111212	-1.2362	4.50932	0.0524946	0.366382
MSTRG.16444	HzChr26	10322534	10335432	4.69258	-0.985258	13.4816	0.00260495	0.0225916	-0.709514	6.99648	0.0195123	0.259197
MSTRG.17346	HzChr27	12546	13825	4.63122	0.25575	0.206402	0.65674	0.835833	-0.613768	1.20971	0.290401	0.672569
STRG.15527	HzChr27	102982	103255	2.85561	-0.81627	0.525478	0.480752	0.70586	0.219726	0.0380588	0.848198	0.977479
MSTRG.17341	HzChr27	192107	192691	1.0034	9.21531	4.53653	0.0800147	0.23048	-9.93938	5.15739	0.0662398	0.394508
MSTRG.17337	HzChr27	438850	440223	-0.524682	-3.44651	2.53853	0.14327	0.333072	6.67487	5.34489	0.0442384	0.34354
MSTRG.17330	HzChr27	524899	525540	1.25099	0.283103	0.169118	0.687278	0.853501	-0.320668	0.228685	0.640066	0.896967
MSTRG.17329	HzChr27	530070	536124	2.64287	-0.0219265	0.00574658	0.940662	0.987317	-0.120273	0.173063	0.683803	0.917944
MSTRG.17325	HzChr27	613558	619069	-1.01739	-6.41091	7.1681	0.0205795	0.0930633	0.0119237	4.36178e-05	0.994842	1
MSTRG.17324	HzChr27	621001	622504	-1.389	6.45825	8.23209	0.0144112	0.0734726	-0.539376	0.0990963	0.758451	0.945375
MSTRG.17323	HzChr27	624029	625010	-1.5065	0.922522	0.19566	0.666343	0.842245	-0.828162	0.145971	0.70929	0.926213
MSTRG.17322	HzChr27	625238	625587	-0.485165	1.45085	0.372684	0.553263	0.765127	-7.32045	4.62558	0.0532258	0.368936
MSTRG.17321	HzChr27	626400	626939	-0.507808	1.43512	0.442228	0.517123	0.73595	-1.43788	0.426113	0.52474	0.843344
MSTRG.17320	HzChr27	627009	644912	1.88092	1.13263	1.87412	0.193101	0.4038	-0.84271	1.03502	0.32667	0.707295	XP_021197526.1	apolipophorins isoform X2 [Helicoverpa armigera]
MSTRG.17319	HzChr27	648381	649015	-0.436887	-1.97641	0.554002	0.469303	0.697205	0.0580341	0.000475033	0.982927	1
MSTRG.17318	HzChr27	649380	650284	-1.87798	6.25311	3.88731	0.0990517	0.263968	6.02675	3.44749	0.11571	0.46633
MSTRG.17315	HzChr27	688755	691995	1.03169	-6.93091	2.6967	0.132676	0.317952	9.68536	4.98885	0.0504532	0.361083
MSTRG.17314	HzChr27	729126	730612	0.596795	-0.314042	0.568454	0.463548	0.692707	0.198443	0.232683	0.637105	0.895875
MSTRG.17313	HzChr27	731027	732880	0.914395	0.300238	0.609251	0.448256	0.680293	0.259692	0.460489	0.508619	0.834701
MSTRG.17312	HzChr27	744122	788880	3.62035	0.078929	0.104093	0.751809	0.889894	0.729234	8.93232	0.00989945	0.208201	XP_021185227.1	vinculin-like [Helicoverpa armigera]
MSTRG.17308	HzChr27	811644	850914	2.96781	1.6456	20.6659	0.000482558	0.00719122	0.281996	0.642268	0.436574	0.789509	XP_021185236.1	protein transport protein Sec24C [Helicoverpa armigera]
STRG.15491	HzChr27	880456	881008	0.635311	1.83839	1.32615	0.272566	0.505047	1.58967	0.986515	0.340768	0.718501
MSTRG.17302	HzChr27	922046	990281	4.40333	-3.79794	11.8369	0.00411084	0.030861	-0.335613	0.118231	0.736198	0.937372	XP_021185161.1	muscle calcium channel subunit alpha-1-like [Helicoverpa armigera]
MSTRG.17304	HzChr27	937990	939096	0.500865	-7.25052	13.3623	0.00269624	0.0232117	0.0462888	0.000976388	0.975524	1
MSTRG.17301	HzChr27	1000094	998139	5.35948	9.69764	210.018	1.1148e-09	3.2251e-06	-0.345561	0.661333	0.430041	0.785482	XP_021185178.1	mitochondrial import receptor subunit TOM40 homolog 1-like [Helicoverpa armigera]
MSTRG.17293	HzChr27	1028688	1083897	-0.252337	0	0	1	1	3.12484	2.6693	0.14264	0.503334	XP_021185229.1	adapter molecule Crk [Helicoverpa armigera]
MSTRG.17299	HzChr27	1044410	1049318	-0.181829	1.71636	2.53978	0.133875	0.319355	0.672681	0.41461	0.530301	0.846301
MSTRG.17298	HzChr27	1054019	1062121	-0.978493	0.973266	0.338703	0.570055	0.777323	-0.232849	0.0221233	0.883932	0.991251
MSTRG.17297	HzChr27	1062191	1063929	-0.772843	1.06294	2.261	0.155211	0.349869	1.19675	2.89701	0.111158	0.458822
MSTRG.17294	HzChr27	1066141	1069835	3.90546	-1.41796	12.1251	0.00378792	0.0292187	-0.0810812	0.0409145	0.842686	0.975704	XP_021185231.1	carbonyl reductase [NADPH] 3-like [Helicoverpa armigera]
MSTRG.17295	HzChr27	1068494	1069410	0.274897	-1.0195	0.547913	0.471707	0.699296	0.850756	0.386523	0.544373	0.853628
MSTRG.17292	HzChr27	1072154	1084507	0.607007	0.309686	0.128175	0.725805	0.875661	0.517073	0.352501	0.562407	0.862096	XP_021185224.1	nuclear receptor subfamily 2 group C member 1-B isoform X1 [Helicoverpa armigera]
MSTRG.17292	HzChr27	1072154	1084507	0.607007	0.309686	0.128175	0.725805	0.875661	0.517073	0.352501	0.562407	0.862096	XP_021185226.1	nuclear receptor subfamily 2 group C member 1-B isoform X3 [Helicoverpa armigera]
MSTRG.17291	HzChr27	1084736	1086700	5.59954	0.22552	1.83941	0.196802	0.409228	-0.248817	2.23911	0.15708	0.522326
MSTRG.17285	HzChr27	1269129	1274498	-1.13621	0.835533	0.209744	0.657102	0.836009	-6.85051	7.79885	0.0196457	0.259481
MSTRG.17284	HzChr27	1279006	1284755	-0.269354	-0.144422	0.0456677	0.833907	0.937612	0.0395932	0.00371546	0.95227	1
MSTRG.17277	HzChr27	1421793	1501195	1.41302	-0.795916	3.68828	0.0757078	0.222979	0.50616	1.54118	0.235134	0.61363	XP_021185157.1	muscle calcium channel subunit alpha-1-like isoform X1 [Helicoverpa armigera]
MSTRG.17277	HzChr27	1421793	1501195	1.41302	-0.795916	3.68828	0.0757078	0.222979	0.50616	1.54118	0.235134	0.61363	XP_021185158.1	muscle calcium channel subunit alpha-1-like isoform X2 [Helicoverpa armigera]
MSTRG.17272	HzChr27	1541789	1595679	1.27556	-1.14367	0.736378	0.405634	0.639864	1.24994	0.932964	0.35089	0.725609	XP_021185183.1	uncharacterized protein LOC110372641 isoform X1 [Helicoverpa armigera]
MSTRG.17272	HzChr27	1541789	1595679	1.27556	-1.14367	0.736378	0.405634	0.639864	1.24994	0.932964	0.35089	0.725609	XP_021185184.1	uncharacterized protein LOC110372641 isoform X2 [Helicoverpa armigera]
MSTRG.17270	HzChr27	1602482	1614333	4.05991	0.61526	8.72448	0.0106052	0.0592404	-0.704922	11.6505	0.00427959	0.156737	XP_021185138.1	microtubule-associated serine/threonine-protein kinase 3 isoform X3 [Helicoverpa armigera]
MSTRG.17265	HzChr27	1693494	1711948	2.97887	0.392412	3.83356	0.0707737	0.213044	-0.284464	2.04172	0.175285	0.541612	XP_021185142.1	protein enabled homolog [Helicoverpa armigera]
MSTRG.17263	HzChr27	1715534	1764070	4.17475	-0.414911	2.99755	0.105711	0.275509	0.634442	7.06723	0.0189219	0.256614
MSTRG.17258	HzChr27	1743598	1868147	6.92834	0.455565	0.0227739	0.883153	0.960738	0	0	1	1	XP_021185211.1	tubulin alpha chain [Helicoverpa armigera]
MSTRG.17262	HzChr27	1776225	1776537	1.022	-0.34954	0.142685	0.711433	0.866973	1.54183	2.54095	0.133804	0.492971
MSTRG.17261	HzChr27	1779328	1821762	1.56005	-0.128912	0.262499	0.616512	0.808116	-0.265257	1.09873	0.312561	0.695351
MSTRG.17260	HzChr27	1824083	1826072	-0.502788	0.232368	0.162547	0.693001	0.856254	-0.372475	0.409248	0.532831	0.847909
MSTRG.17257	HzChr27	1843714	1894388	3.26576	-0.111406	0.172575	0.684221	0.851582	-0.657194	5.91595	0.0292419	0.297852	XP_021185172.1	uncharacterized protein LOC110372636 isoform X8 [Helicoverpa armigera]
MSTRG.17245	HzChr27	1888423	1994381	6.65439	8.06775	128.276	2.52984e-08	1.17141e-05	-1.37704	6.67042	0.0220353	0.272225	XP_021185174.1	trypsin CFT-1-like [Helicoverpa armigera]
MSTRG.17245	HzChr27	1888423	1994381	6.65439	8.06775	128.276	2.52984e-08	1.17141e-05	-1.37704	6.67042	0.0220353	0.272225	XP_021188707.1	inositol 1,4,5-trisphosphate receptor isoform X1 [Helicoverpa armigera]
MSTRG.17245	HzChr27	1888423	1994381	6.65439	8.06775	128.276	2.52984e-08	1.17141e-05	-1.37704	6.67042	0.0220353	0.272225	XP_021188708.1	inositol 1,4,5-trisphosphate receptor isoform X2 [Helicoverpa armigera]
MSTRG.17245	HzChr27	1888423	1994381	6.65439	8.06775	128.276	2.52984e-08	1.17141e-05	-1.37704	6.67042	0.0220353	0.272225	XP_021188709.1	inositol 1,4,5-trisphosphate receptor isoform X3 [Helicoverpa armigera]
MSTRG.17255	HzChr27	1921171	1921441	1.24506	2.1777	3.8982	0.0689165	0.20962	-0.0385046	0.00129684	0.971794	1
MSTRG.17254	HzChr27	1937559	1937865	1.31943	1.72327	3.89256	0.0690944	0.209791	0.62745	0.528628	0.479464	0.81784
MSTRG.17252	HzChr27	1942081	1946863	-0.942244	0.312503	0.022173	0.883805	0.961004	-0.934818	0.19606	0.664853	0.909264
MSTRG.17249	HzChr27	1958791	1964017	-0.259199	0.92835	0.761367	0.397955	0.633221	-1.06933	0.912273	0.356083	0.728977
MSTRG.17248	HzChr27	1967280	1970117	2.54137	3.7459	26.7245	0.000154089	0.00334016	-1.68432	7.56666	0.0159122	0.243054
MSTRG.17247	HzChr27	1974925	1975625	0.0393514	5.40766	12.2536	0.00456467	0.0329883	-0.0584069	0.00317642	0.95601	1
MSTRG.17246	HzChr27	1975997	1985012	2.61971	3.31984	10.8239	0.00552712	0.0376955	-2.37241	9.03821	0.0096533	0.206186
MSTRG.17243	HzChr27	2007817	2011509	2.62182	-0.364692	0.654849	0.432259	0.665191	0.348566	0.64645	0.435159	0.788847
MSTRG.17240	HzChr27	2013822	2017724	-0.536519	-0.938274	3.53087	0.0815265	0.233486	-0.0209724	0.00182021	0.966581	1
MSTRG.17236	HzChr27	2024958	2088365	-0.0704986	5.92136	18.961	0.000989543	0.0115894	-0.658014	0.569491	0.465353	0.809097	XP_021188684.1	membrane-associated guanylate kinase, WW and PD Zdomain-containing protein 1 isoform X1 [Helicoverpa armigera]
MSTRG.17236	HzChr27	2024958	2088365	-0.0704986	5.92136	18.961	0.000989543	0.0115894	-0.658014	0.569491	0.465353	0.809097	XP_021188685.1	membrane-associated guanylate kinase, WW and PD Zdomain-containing protein 1 isoform X2 [Helicoverpa armigera]
MSTRG.17236	HzChr27	2024958	2088365	-0.0704986	5.92136	18.961	0.000989543	0.0115894	-0.658014	0.569491	0.465353	0.809097	XP_021199209.1	uncharacterized protein LOC110382831 [Helicoverpa armigera]
MSTRG.17235	HzChr27	2041753	2092927	8.60782	0.284948	0.0147622	0.905786	0.972709	0	0	1	1	XP_021188683.1	trypsin, alkaline C-like [Helicoverpa armigera]
MSTRG.17237	HzChr27	2050509	2050711	6.81855	-0.298269	0.557308	0.468006	0.696076	-1.27281	9.81558	0.00752718	0.188397
MSTRG.17232	HzChr27	2177166	2214622	0.921914	0.077455	0.0695575	0.79588	0.916556	0.416874	2.0465	0.174814	0.541438
MSTRG.17234	HzChr27	2201749	2204435	0.909909	0.477862	1.31076	0.27173	0.504146	-0.0164421	0.00164787	0.968201	1
MSTRG.17230	HzChr27	2486183	2486438	2.93122	0.873334	0.746797	0.413747	0.647513	0	0	1	1
MSTRG.17229	HzChr27	2682234	2686750	0.10486	-0.1005	0.0912318	0.767122	0.899382	0.154823	0.215266	0.649907	0.902214
MSTRG.17228	HzChr27	2687318	2689081	-1.20737	1.18038	0.497172	0.49256	0.715843	2.22608	1.55234	0.233677	0.612168
MSTRG.17226	HzChr27	2694620	2695677	-1.27655	0.902671	0.428536	0.523472	0.740757	-0.786379	0.321635	0.579737	0.871802
STRG.15405	HzChr27	2785978	2786252	0.429099	-1.36964	0.551824	0.47016	0.69792	-1.3255	0.521616	0.482339	0.81906
MSTRG.17221	HzChr27	2839330	2840364	-0.441913	8.12064	86.7442	0.000105888	0.00265028	0	0	1	1
MSTRG.17220	HzChr27	2840805	2841512	-1.71944	6.46969	27.8688	0.000812159	0.0100666	-4.11099	12.9146	0.00735466	0.186425
MSTRG.17215	HzChr27	2897654	2971718	2.64873	-0.251606	0.0283275	0.868808	0.953341	2.34816	2.10587	0.169318	0.536764	XP_021188673.1	WASH complex subunit 3 [Helicoverpa armigera]
MSTRG.17217	HzChr27	2960966	2962607	-0.557415	1.80907	0.843255	0.374403	0.610582	1.04147	0.264026	0.615581	0.887332
MSTRG.17213	HzChr27	2973405	2979834	1.37574	-0.944936	3.19344	0.0960602	0.259031	0.77231	2.01109	0.178487	0.54566	XP_021198807.1	uncharacterized protein LOC110382517 [Helicoverpa armigera]
MSTRG.17213	HzChr27	2973405	2979834	1.37574	-0.944936	3.19344	0.0960602	0.259031	0.77231	2.01109	0.178487	0.54566	XP_021200111.1	uncharacterized protein LOC110383638 [Helicoverpa armigera]
MSTRG.17097	HzChr27	5963964	6112721	8.38848	-0.353838	0.971937	0.341344	0.577594	0.671239	3.48298	0.0836243	0.424008	XP_021187044.1	twitchin [Helicoverpa armigera]
MSTRG.17095	HzChr27	6159575	6222940	-0.0780677	0.121086	0.0424958	0.839689	0.939413	0.805555	1.94593	0.185079	0.555065
MSTRG.17094	HzChr27	6225338	6226429	-0.00834461	2.17571	9.65563	0.00783379	0.0478855	0.0636492	0.0101128	0.921345	1
MSTRG.17091	HzChr27	6261527	6262066	-0.388502	-2.84159	4.85802	0.0452118	0.158125	-0.953181	0.574691	0.461284	0.806113
MSTRG.17088	HzChr27	6345974	6347635	0.741531	0.359578	0.661194	0.429948	0.662907	-0.225101	0.28274	0.603368	0.880435
MSTRG.17083	HzChr27	6408968	6481193	1.624	-0.184027	0.444136	0.516123	0.73493	0.343326	1.54297	0.234876	0.613327	XP_021187046.1	IQ motif and SEC7 domain-containing protein 3 [Helicoverpa armigera]
MSTRG.17081	HzChr27	6565470	6565934	3.14473	1.62365	11.7925	0.00416333	0.0310517	0.101	0.0498076	0.826702	0.971178
MSTRG.17079	HzChr27	6625979	6626446	1.14419	-7.26514	11.5968	0.00440431	0.0322047	-0.127578	0.00627896	0.937991	1
MSTRG.17078	HzChr27	6635940	6673741	2.85098	1.11861	3.0149	0.104996	0.27423	0.288732	0.207073	0.656222	0.904722
MSTRG.17077	HzChr27	6713585	6714165	-0.714096	-1.3133	0.741553	0.404031	0.638593	-1.27775	0.723944	0.409525	0.77138	XP_021195226.1	protein lethal(2)essential for life-like [Helicoverpa armigera]
MSTRG.17075	HzChr27	6722212	6740397	3.80475	0.0159266	0.000301324	0.986402	1	0.709785	0.60715	0.449157	0.799205	XP_021195224.1	protein lethal(2)essential for life-like [Helicoverpa armigera]
MSTRG.17075	HzChr27	6722212	6740397	3.80475	0.0159266	0.000301324	0.986402	1	0.709785	0.60715	0.449157	0.799205	XP_021195227.1	protein lethal(2)essential for life-like [Helicoverpa armigera]
MSTRG.17071	HzChr27	6734925	6823729	4.43084	-0.354473	3.79374	0.0720869	0.215645	-0.19053	1.0961	0.31312	0.696006	XP_021195207.1	LOW QUALITY PROTEIN: plastin-3 [Helicoverpa armigera]
MSTRG.17074	HzChr27	6741790	6742507	-0.427388	2.19686	3.43461	0.0855029	0.240727	-1.06601	0.895613	0.360356	0.732323	XP_021195228.1	protein lethal(2)essential for life-like [Helicoverpa armigera]
MSTRG.17073	HzChr27	6766259	6771113	1.81061	2.17429	22.814	0.00030954	0.00530845	-0.252636	0.356162	0.560336	0.861117
MSTRG.17069	HzChr27	6808847	6861398	2.72573	-0.00885206	0.00157258	0.968936	0.995582	-0.125671	0.308954	0.587224	0.875552	XP_021195215.1	transmembrane and coiled-coil domains protein 2 isoform X7 [Helicoverpa armigera]
MSTRG.17069	HzChr27	6808847	6861398	2.72573	-0.00885206	0.00157258	0.968936	0.995582	-0.125671	0.308954	0.587224	0.875552	XP_021195216.1	transmembrane and coiled-coil domains protein 2 isoform X8 [Helicoverpa armigera]
MSTRG.17063	HzChr27	6861875	7036799	0.11484	-0.160616	0.149539	0.704875	0.864083	0.523495	1.58992	0.228243	0.605735	XP_021195221.1	dual specificity tyrosine-phosphorylation-regulated kinase 2-like isoform X2 [Helicoverpa armigera]
MSTRG.17068	HzChr27	6883248	6887793	0.743063	0.609355	3.51814	0.0820199	0.234433	-0.221302	0.493408	0.494092	0.826889
MSTRG.17064	HzChr27	7021192	7023063	0.770723	0	0	1	1	-10.0374	5.3158	0.0632547	0.389895
MSTRG.17062	HzChr27	7039043	7039250	3.85616	-1.30238	3.84898	0.0704883	0.21258	-1.29771	3.80946	0.0717813	0.402528
MSTRG.17060	HzChr27	7047915	7110714	1.39816	-0.736513	2.30779	0.151385	0.344727	-0.0611484	0.0159767	0.901246	0.996559	XP_021199359.1	probable cation-transporting ATPase W08D2 5 [Helicoverpa armigera]
MSTRG.17060	HzChr27	7047915	7110714	1.39816	-0.736513	2.30779	0.151385	0.344727	-0.0611484	0.0159767	0.901246	0.996559	XP_021200786.1	probable cation-transporting ATPase 13A3 isoform X3 [Helicoverpa armigera]
MSTRG.17059	HzChr27	7113792	7122856	4.52389	-1.0199	4.69285	0.0485015	0.165523	-0.616568	1.74443	0.208285	0.579565
MSTRG.17058	HzChr27	7139067	7180220	1.10021	2.00731	2.45802	0.143659	0.33361	1.51362	1.7747	0.208263	0.579565	XP_021199360.1	uncharacterized protein LOC110382982 [Helicoverpa armigera]
MSTRG.17057	HzChr27	7197677	7198008	1.41873	0.837463	0.559088	0.46731	0.69552	0.496374	0.210912	0.653279	0.903634
MSTRG.17053	HzChr27	7214059	7298614	3.68202	-0.0147596	0.0009593	0.97574	0.997671	1.29811	7.07819	0.0189605	0.256868	XP_021197969.1	ankyrin-3-like [Helicoverpa armigera]
MSTRG.17056	HzChr27	7229270	7229616	8.8024	0.62516	3.82008	0.071431	0.214326	0.574914	3.2303	0.094429	0.43936
MSTRG.17055	HzChr27	7232771	7233176	6.14168	0.823134	2.677	0.124637	0.304776	0.622137	1.53369	0.236426	0.615639
MSTRG.17054	HzChr27	7246964	7249254	8.395	0.10549	0.126798	0.727216	0.87616	0.179591	0.366795	0.55469	0.857679	XP_021199899.1	putative nuclease HARBI1 [Helicoverpa armigera]
MSTRG.17052	HzChr27	7301303	7322554	1.03739	-1.77637	1.86359	0.19428	0.405549	0.115529	0.00785633	0.930658	1	XP_021197971.1	pyrroline-5-carboxylate reductase-like isoform X1 [Helicoverpa armigera]
MSTRG.17050	HzChr27	7307979	7382355	0.264895	-1.57859	4.86364	0.0449155	0.15759	1.35781	4.01194	0.0652312	0.393822	XP_021199700.1	uncharacterized protein LOC110383258 [Helicoverpa armigera]
MSTRG.17051	HzChr27	7325037	7345891	0.933079	1.63866	10.6322	0.00578602	0.0387967	-0.357178	0.527625	0.47975	0.81784	XP_021197970.1	round spermatid basic protein 1-like protein [Helicoverpa armigera]
MSTRG.17049	HzChr27	7356943	7416761	3.57024	0.239855	0.785968	0.390548	0.626253	0.591655	4.88348	0.0445803	0.343682	XP_021195447.1	forkhead box protein P1, partial [Helicoverpa armigera]
MSTRG.17048	HzChr27	7445432	7445709	0.433228	-0.539081	0.0911803	0.767232	0.899382	1.19084	0.423003	0.526234	0.844358
MSTRG.17044	HzChr27	7478544	7478821	4.98214	0.226216	1.08087	0.316396	0.552915	-0.438034	4.03899	0.0644552	0.392331
MSTRG.17041	HzChr27	7502509	7610383	1.51555	-0.689255	5.96198	0.0287184	0.117308	0.346405	1.50754	0.240051	0.619355	XP_021195451.1	trehalase isoform X3 [Helicoverpa armigera]
MSTRG.17042	HzChr27	7567740	7572292	3.41308	-2.74648	12.8077	0.00313325	0.025678	-0.645517	0.77907	0.392699	0.759167	XP_021195453.1	facilitated trehalose transporter Tret1-like [Helicoverpa armigera]
MSTRG.17039	HzChr27	7676634	7677129	1.21436	0.385628	0.203798	0.658759	0.837095	0.239546	0.0887793	0.77022	0.949862
MSTRG.17038	HzChr27	7682049	7684675	0.184943	0.308658	0.397707	0.553527	0.765165	1.10206	5.811	0.030478	0.302019
MSTRG.17037	HzChr27	7698975	7705880	-0.358379	2.23814	8.79854	0.0103473	0.0581754	1.24338	3.11196	0.0998381	0.445997
MSTRG.17036	HzChr27	7716783	7720638	1.29718	-5.11271	50.7497	5.73335e-06	0.000410679	0.113336	0.0490976	0.827903	0.971365
MSTRG.17033	HzChr27	7739474	7740367	0.350963	0.390064	0.246045	0.627723	0.815556	1.14076	2.40867	0.143416	0.5039
MSTRG.17030	HzChr27	7745300	7745780	-0.257372	-0.866577	0.272597	0.60996	0.803735	-0.152213	0.0117766	0.915162	1
MSTRG.17028	HzChr27	7796924	7797923	-0.919254	-3.49169	3.61058	0.0823382	0.235013	-0.0544244	0.0014675	0.970088	1
MSTRG.17026	HzChr27	7803818	7840159	3.41027	-0.319685	0.686118	0.42173	0.654739	-0.0442155	0.013024	0.910801	0.999408	XP_021193732.1	fibulin-5-like [Helicoverpa armigera]
MSTRG.17026	HzChr27	7803818	7840159	3.41027	-0.319685	0.686118	0.42173	0.654739	-0.0442155	0.013024	0.910801	0.999408	XP_021194212.1	fibulin-2 [Helicoverpa armigera]
MSTRG.17024	HzChr27	7869597	7880576	2.66278	-0.511244	6.54221	0.0229746	0.100258	-0.445699	5.10015	0.040669	0.334865	XP_021194220.1	zinc finger protein 547-like [Helicoverpa armigera]
MSTRG.17023	HzChr27	7889628	7890248	2.82566	-1.13496	40.7067	1.83119e-05	0.000841451	-0.00473948	0.00072695	0.978876	1
MSTRG.17018	HzChr27	7897495	7956359	3.47151	-0.140523	0.0533375	0.820779	0.929786	-1.39681	5.20272	0.0391565	0.33093
MSTRG.17021	HzChr27	7905354	7906089	-0.664405	-1.50442	3.0287	0.104049	0.272617	1.35436	2.64046	0.12679	0.484326
MSTRG.17019	HzChr27	7918384	7946246	2.70369	-4.01584	15.1928	0.0016806	0.016735	-0.380171	0.17229	0.684532	0.918349
MSTRG.17015	HzChr27	7921611	8061043	4.54197	-0.0763549	0.0498757	0.826586	0.933945	-0.038239	0.0125767	0.91234	0.999408	XP_021194199.1	chloride channel protein 2 isoform X2 [Helicoverpa armigera]
MSTRG.17015	HzChr27	7921611	8061043	4.54197	-0.0763549	0.0498757	0.826586	0.933945	-0.038239	0.0125767	0.91234	0.999408	XP_021194200.1	chloride channel protein 2 isoform X3 [Helicoverpa armigera]
MSTRG.17017	HzChr27	8012114	8012475	-0.305903	2.05614	1.40507	0.256095	0.486843	0.223119	0.0189543	0.892507	0.993937
MSTRG.17011	HzChr27	8047892	8118750	0.821498	0.291853	0.424345	0.525479	0.741763	-0.314797	0.476354	0.501524	0.830668	XP_021194202.1	ATP-binding cassette sub-family D member 2 isoform X2 [Helicoverpa armigera]
MSTRG.17014	HzChr27	8064818	8065813	0.891897	-0.0195169	0.000446084	0.983455	1	-0.13076	0.0217593	0.884885	0.991576
MSTRG.17013	HzChr27	8074198	8074807	2.04263	-0.444931	0.886416	0.362788	0.598644	-0.0220415	0.00223089	0.963011	1	XP_021198389.1	uncharacterized protein LOC110382209 [Helicoverpa armigera]
MSTRG.17010	HzChr27	8120637	8177731	5.62689	-0.324569	1.09796	0.312907	0.549137	0.16954	0.300654	0.592324	0.876932	XP_021194210.1	guanine nucleotide-binding protein G(I)/G(S)/G(T) subunit beta-1 [Helicoverpa armigera]
MSTRG.17009	HzChr27	8163020	8183349	2.36923	-0.914758	8.69158	0.0107222	0.0596625	0.556253	3.33204	0.089662	0.432311	XP_021194205.1	uncharacterized protein LOC110379033 isoform X3 [Helicoverpa armigera]
MSTRG.17009	HzChr27	8163020	8183349	2.36923	-0.914758	8.69158	0.0107222	0.0596625	0.556253	3.33204	0.089662	0.432311	XP_021194206.1	uncharacterized protein LOC110379033 isoform X4 [Helicoverpa armigera]
MSTRG.17007	HzChr27	8187708	8226299	1.93562	-0.639641	4.03157	0.0646523	0.201591	-0.550068	3.0101	0.105019	0.452295	XP_021196794.1	facilitated trehalose transporter Tret1-like [Helicoverpa armigera]
MSTRG.17008	HzChr27	8192109	8192850	0.925715	1.64797	1.54036	0.235463	0.461351	-2.38074	3.74553	0.0739334	0.405705
MSTRG.17003	HzChr27	8217651	8464937	9.89452	0.274653	2.84746	0.113985	0.28841	-0.226292	1.93394	0.186353	0.556912	XP_021196793.1	facilitated trehalose transporter Tret1-like [Helicoverpa armigera]
MSTRG.17003	HzChr27	8217651	8464937	9.89452	0.274653	2.84746	0.113985	0.28841	-0.226292	1.93394	0.186353	0.556912	XP_021196797.1	transcription factor EB, partial [Helicoverpa armigera]
MSTRG.17003	HzChr27	8217651	8464937	9.89452	0.274653	2.84746	0.113985	0.28841	-0.226292	1.93394	0.186353	0.556912	XP_021196798.1	major heat shock 70 kDa protein Ab-like [Helicoverpa armigera]
MSTRG.17003	HzChr27	8217651	8464937	9.89452	0.274653	2.84746	0.113985	0.28841	-0.226292	1.93394	0.186353	0.556912	XP_021196801.1	uncharacterized protein LOC110380964 [Helicoverpa armigera]
MSTRG.17003	HzChr27	8217651	8464937	9.89452	0.274653	2.84746	0.113985	0.28841	-0.226292	1.93394	0.186353	0.556912	XP_021196806.1	heat shock protein 83 [Helicoverpa armigera]
MSTRG.17005	HzChr27	8247213	8293575	4.07158	0.289233	0.389248	0.542977	0.757364	-0.309082	0.445873	0.515428	0.839314	XP_021196806.1	heat shock protein 83 [Helicoverpa armigera]
MSTRG.17001	HzChr27	8479248	8522659	1.48672	0.800912	0.859567	0.369957	0.606154	0.479353	0.301938	0.591543	0.876932	XP_021196797.1	transcription factor EB, partial [Helicoverpa armigera]
MSTRG.17347	HzChr28	26885	60787	1.68473	0.0815118	0.00463185	0.946726	0.989097	-0.622684	0.28483	0.602133	0.87992	XP_021200112.1	N-acetyllactosaminide beta-1,3-N-acetylglucosaminyltransferase 4, partial [Helicoverpa armigera]
MSTRG.17350	HzChr28	70633	71061	-1.43727	5.87975	4.29815	0.0610214	0.193528	-1.96796	0.747777	0.404627	0.767051
MSTRG.17351	HzChr28	71332	72667	7.22589	-0.0680878	0.0870119	0.772427	0.90292	-0.371125	2.57573	0.131278	0.489273
MSTRG.17352	HzChr28	72792	81260	-0.0420988	-1.19294	5.71974	0.0316028	0.125032	0.444457	0.782435	0.391552	0.758221
MSTRG.17354	HzChr28	103278	104101	1.17922	0.57381	0.542551	0.473843	0.700464	0.0313318	0.00152663	0.969398	1
MSTRG.17349	HzChr28	106764	63120	0.292668	9.93615	26.5668	0.00251246	0.0220095	3.92379	3.80478	0.10191	0.449106	XP_021196399.1	nicotinamide riboside kinase 1 [Helicoverpa armigera]
MSTRG.17355	HzChr28	133817	148629	1.11502	-1.48723	0.595036	0.455833	0.686096	-4.96052	2.44959	0.144287	0.505213	XP_021196390.1	esterase FE4-like [Helicoverpa armigera]
MSTRG.17356	HzChr28	135055	139737	1.38041	2.62692	11.3998	0.00466325	0.0334582	-1.49939	5.1228	0.0404707	0.334354
MSTRG.17357	HzChr28	144125	144488	-0.0882246	0.256626	0.0118738	0.914814	0.976419	-1.49548	0.408717	0.5332	0.847909
MSTRG.17358	HzChr28	144742	145989	-0.262888	-0.113503	0.0160359	0.90106	0.970186	-2.26599	5.84223	0.0301231	0.300651
MSTRG.17359	HzChr28	146928	158807	0.709917	-0.457718	0.104257	0.751671	0.889894	0.555523	0.155147	0.699746	0.922961	XP_021196393.1	uncharacterized protein LOC110380662 [Helicoverpa armigera]
MSTRG.17360	HzChr28	151246	152049	-1.12688	-1.54064	0.578444	0.462032	0.691794	-7.27664	7.13013	0.0208483	0.267195
MSTRG.17361	HzChr28	159287	164199	3.1237	-0.150665	1.08462	0.315572	0.552219	0.206777	2.03858	0.175596	0.541943	XP_021196388.1	RNA-binding protein 5-A-like [Helicoverpa armigera]
MSTRG.17362	HzChr28	164406	165663	6.74361	-0.665623	3.22847	0.0945131	0.256567	-0.708677	3.64623	0.0774317	0.412147
MSTRG.17363	HzChr28	176960	210351	1.89993	0.0318029	0.00588078	0.939975	0.987055	1.11893	7.61627	0.0155278	0.241928
MSTRG.17364	HzChr28	239323	246942	4.32269	-0.143526	0.171494	0.685219	0.852169	-0.368088	1.12303	0.307653	0.690595
MSTRG.17368	HzChr28	335822	375083	5.39018	-1.35156	15.7895	0.00145079	0.0152058	-1.27865	13.8853	0.00234735	0.128817	XP_021182918.1	uncharacterized protein LOC110371130 [Helicoverpa armigera]
MSTRG.17370	HzChr28	378700	388257	1.05891	0.980554	1.31887	0.270515	0.502612	-0.0410225	0.00241276	0.961535	1	XP_021182996.1	ATP-sensitive inward rectifier potassium channel 11-like isoform X2 [Helicoverpa armigera]
MSTRG.17371	HzChr28	389259	399784	3.55568	-0.361925	0.726202	0.408814	0.643081	-0.99262	5.0815	0.0411701	0.336581
MSTRG.17372	HzChr28	408101	445888	-0.0438186	7.27274	6.71854	0.0240475	0.103546	1.55645	0.717596	0.413989	0.774525	XP_021182963.1	hyaluronidase PH-20-like isoform X1 [Helicoverpa armigera]
MSTRG.17373	HzChr28	437085	437947	0.979603	5.38523	12.8041	0.00313634	0.0256871	-1.35151	0.729277	0.407849	0.770137
MSTRG.17374	HzChr28	447301	448458	-0.924776	-1.17509	0.3369	0.572675	0.779172	1.25024	0.356582	0.561832	0.861825
MSTRG.17375	HzChr28	448857	450807	-1.0017	0.760893	0.103926	0.752877	0.890038	-1.65972	0.457042	0.512201	0.837588
MSTRG.17376	HzChr28	451383	456621	0.39178	-0.360301	0.50053	0.491046	0.714364	-0.0175677	0.00122283	0.972605	1
MSTRG.17377	HzChr28	491967	492340	1.41355	1.55203	3.10164	0.100577	0.26688	0.0979649	0.0130039	0.91087	0.999408
MSTRG.17378	HzChr28	495241	499015	3.86144	0.0829663	0.587547	0.456285	0.686519	0.0941809	0.76048	0.3981	0.762653
MSTRG.17379	HzChr28	499220	502468	2.14597	1.60175	3.61163	0.0786969	0.22795	-0.977682	1.37567	0.260894	0.639659	XP_021182938.1	uncharacterized protein LOC110371146 [Helicoverpa armigera]
MSTRG.17381	HzChr28	508858	531637	-0.194198	1.21863	0.319697	0.580961	0.785091	0.929221	0.211993	0.652456	0.903171	XP_021182931.1	serine/arginine repetitive matrix protein 1-like isoform X1 [Helicoverpa armigera]
MSTRG.17381	HzChr28	508858	531637	-0.194198	1.21863	0.319697	0.580961	0.785091	0.929221	0.211993	0.652456	0.903171	XP_021182933.1	serine/arginine repetitive matrix protein 1-like isoform X2 [Helicoverpa armigera]
MSTRG.17382	HzChr28	531777	572192	3.43203	0.127987	0.0344449	0.855492	0.947156	-0.203384	0.0764262	0.78634	0.957592	XP_021182976.1	endoplasmic reticulum metallopeptidase 1-like isoform X1 [Helicoverpa armigera]
MSTRG.17382	HzChr28	531777	572192	3.43203	0.127987	0.0344449	0.855492	0.947156	-0.203384	0.0764262	0.78634	0.957592	XP_021182977.1	endoplasmic reticulum metallopeptidase 1-like isoform X2 [Helicoverpa armigera]
MSTRG.17384	HzChr28	614738	660598	3.01524	1.44642	6.0042	0.0284069	0.116512	1.04796	3.25304	0.0933904	0.437847	XP_021182979.1	insulin gene enhancer protein ISL-1 isoform X1 [Helicoverpa armigera]
MSTRG.17384	HzChr28	614738	660598	3.01524	1.44642	6.0042	0.0284069	0.116512	1.04796	3.25304	0.0933904	0.437847	XP_021182980.1	insulin gene enhancer protein ISL-1 isoform X2 [Helicoverpa armigera]
MSTRG.17384	HzChr28	614738	660598	3.01524	1.44642	6.0042	0.0284069	0.116512	1.04796	3.25304	0.0933904	0.437847	XP_021182981.1	insulin gene enhancer protein ISL-1 isoform X3 [Helicoverpa armigera]
MSTRG.17384	HzChr28	614738	660598	3.01524	1.44642	6.0042	0.0284069	0.116512	1.04796	3.25304	0.0933904	0.437847	XP_021182982.1	insulin gene enhancer protein ISL-1 isoform X4 [Helicoverpa armigera]
MSTRG.17387	HzChr28	710795	778719	-0.455244	-0.189042	0.136535	0.71736	0.871143	0.19247	0.143183	0.710896	0.926848	XP_021182942.1	S phase cyclin A-associated protein in the endoplasmic reticulum [Helicoverpa armigera]
MSTRG.17390	HzChr28	780200	954863	12.3124	0.110013	0.282199	0.603711	0.800219	-0.366627	3.12646	0.0991257	0.445997	XP_021182960.1	40S ribosomal protein S11 isoform X2 [Helicoverpa armigera]
MSTRG.17392	HzChr28	943966	945683	-1.51633	6.94892	5.54715	0.0411279	0.149028	-0.0207748	9.26694e-05	0.992515	1
MSTRG.17393	HzChr28	962729	964879	0.546793	-0.539085	1.5952	0.227513	0.451094	-0.318954	0.521749	0.482161	0.81906
STRG.15574	HzChr28	968536	968807	3.41372	2.54443	2.22725	0.158334	0.354054	0.902987	0.308614	0.587518	0.875552
MSTRG.17394	HzChr28	993093	994667	1.489	1.04058	13.3336	0.00267516	0.0230454	0.246947	0.767324	0.396041	0.760918
MSTRG.17396	HzChr28	1096101	1096464	3.42448	3.51764	11.842	0.0041048	0.0308336	0.00548278	3.8607e-05	0.995132	1
MSTRG.17400	HzChr28	1238100	1240033	3.55696	7.48034	70.5302	9.24835e-07	0.000130331	-0.343145	0.293891	0.596474	0.878679
MSTRG.17401	HzChr28	1251921	1252275	0.0696255	3.66502	6.11764	0.0271834	0.112851	-3.17873	4.57985	0.0509158	0.362705
MSTRG.17405	HzChr28	1367061	1456546	-1.0271	6.52385	5.35137	0.06261	0.197162	0	0	1	1
MSTRG.17409	HzChr28	1593573	1595400	-0.35824	2.60795	6.26216	0.0255605	0.108123	1.0906	1.59105	0.228087	0.605601
MSTRG.17413	HzChr28	1621072	1621632	1.80925	3.34835	17.7512	0.00091435	0.0109511	-1.07806	2.20913	0.159916	0.526087
MSTRG.17418	HzChr28	1749361	1870870	-2.14636	0	0	1	1	0	0	1	1	XP_021182928.1	uncharacterized protein LOC110371137 [Helicoverpa armigera]
MSTRG.17419	HzChr28	1786414	1798591	0.807722	0.827339	1.97605	0.182004	0.388042	-0.884042	1.93398	0.186426	0.556912	XP_021193816.1	uncharacterized protein LOC110378755 [Helicoverpa armigera]
MSTRG.17420	HzChr28	1800832	1802282	0.707797	1.99656	12.3851	0.00347175	0.0275989	-0.506462	0.919566	0.354093	0.72697
MSTRG.17421	HzChr28	1806621	1808754	0.970942	0.947796	3.78014	0.0725423	0.216608	-0.0444	0.00867849	0.927117	1
MSTRG.17422	HzChr28	1836048	1902295	4.11587	11.2472	262.671	2.36157e-09	3.9958e-06	-0.0843221	0.0572047	0.815124	0.966887	XP_021182954.1	charged multivesicular body protein 4b [Helicoverpa armigera]
MSTRG.17423	HzChr28	1875650	1878914	-0.634403	5.95315	3.17385	0.106241	0.275829	5.67064	2.71345	0.131614	0.489273
MSTRG.17424	HzChr28	1879444	1881667	-0.598614	0.310637	0.107584	0.747837	0.887885	0.721226	0.557621	0.467756	0.811119
MSTRG.17425	HzChr28	1882231	1884376	0.287562	0.0170364	0.00190891	0.965777	0.994769	0.382969	0.944869	0.347763	0.722672
MSTRG.17426	HzChr28	1902649	1919148	2.12328	-0.126604	0.364902	0.5556	0.766477	0.171046	0.667363	0.427854	0.783653	XP_021182969.1	armadillo repeat-containing protein 6 homolog [Helicoverpa armigera]
MSTRG.17427	HzChr28	1916195	1951213	2.56386	0.791326	7.02519	0.0191969	0.0888251	-0.0784085	0.0694724	0.796002	0.960557	XP_021182951.1	structural maintenance of chromosomes protein 5 [Helicoverpa armigera]
MSTRG.17432	HzChr28	2041616	2056903	3.40825	0.359532	0.965315	0.342939	0.579009	0.67724	3.53383	0.0816336	0.421081
MSTRG.17433	HzChr28	2081113	2082523	-0.758991	0.716424	0.197877	0.66341	0.840237	-0.388923	0.0603045	0.809668	0.965361
MSTRG.17434	HzChr28	2092172	2112037	0.60563	1.03539	5.55159	0.0338052	0.130988	0.592009	1.90943	0.188992	0.558788	XP_021182994.1	uncharacterized protein LOC110371191 [Helicoverpa armigera]
MSTRG.17435	HzChr28	2116277	2230042	2.8203	1.71603	2.00073	0.179618	0.385027	0.65189	0.316171	0.583031	0.873671
MSTRG.17436	HzChr28	2134182	2134905	0.150063	7.90422	12.4094	0.0137569	0.0714004	0	0	1	1
MSTRG.17437	HzChr28	2138772	2145302	-0.59436	-7.49794	3.9564	0.096744	0.260337	0	0	1	1
MSTRG.17439	HzChr28	2205794	2206371	-1.40204	4.96397	2.82995	0.132721	0.317952	0	0	1	1
MSTRG.17442	HzChr28	2350112	2351891	2.17325	5.48179	16.2245	0.00130595	0.0141098	0.83474	0.551114	0.470441	0.81291
MSTRG.17443	HzChr28	2412010	2412271	5.24269	0.5206	0.122267	0.731922	0.878646	0.646068	0.187829	0.671497	0.912958
STRG.15610	HzChr28	2470773	2471424	-2.2292	5.02739	3.06496	0.133398	0.318743	0	0	1	1	XP_021182974.1	Down syndrome cell adhesion molecule-like protein Dscam2 [Helicoverpa armigera]
MSTRG.17447	HzChr28	2660735	2667668	6.61235	-0.350049	1.52863	0.237162	0.463492	-1.1735	16.7244	0.00115963	0.10846
MSTRG.17448	HzChr28	2713659	2714000	5.59352	-3.03358	114.42	5.12725e-08	1.84652e-05	-1.02265	15.0053	0.0017613	0.124986
STRG.15614	HzChr28	2730932	2735128	-0.236567	1.41277	0.688871	0.420822	0.653956	-0.544579	0.10387	0.752115	0.943523
MSTRG.17451	HzChr28	2769756	2772777	1.76476	-0.210032	0.694475	0.41884	0.652159	0.73222	8.61093	0.0110154	0.218705
MSTRG.17452	HzChr28	2777687	2807400	3.5033	0.946972	8.92127	0.0100139	0.0569431	-0.349321	1.21047	0.290224	0.672569
MSTRG.17453	HzChr28	2801225	2801733	1.85676	-1.01754	5.05421	0.041554	0.150027	-0.641651	1.92433	0.187501	0.557722
STRG.15618	HzChr28	2812574	2813051	-0.0935613	-1.46679	1.64549	0.22092	0.44208	1.16186	1.01301	0.331686	0.71209
MSTRG.17454	HzChr28	2813870	2817412	2.72675	-0.617995	1.68245	0.216087	0.435567	0.875295	3.49067	0.0833195	0.423622	XP_021198556.1	serine protease inhibitor 77Ba-like [Helicoverpa armigera]
MSTRG.17458	HzChr28	2852155	2858339	1.86927	-2.61497	8.84664	0.0102794	0.0578875	-0.157029	0.0360598	0.852186	0.978877
MSTRG.17459	HzChr28	2888495	2895998	-0.624287	0.0622161	0.0106123	0.930416	0.983598	-0.0864009	0.0215796	0.885336	0.99191
MSTRG.17461	HzChr28	2914243	2923108	2.57721	-0.00475515	0.00081718	0.977604	0.998947	0.127339	0.594355	0.453741	0.801956
MSTRG.17462	HzChr28	2923365	2929048	3.95371	-0.292001	2.2658	0.154805	0.349233	-0.374725	3.68406	0.0758572	0.409275
MSTRG.17463	HzChr28	2929564	2939793	1.63623	-0.15784	0.360653	0.557881	0.768234	0.016265	0.00380317	0.95171	1	XP_021197763.1	WD repeat-containing protein 48 homolog [Helicoverpa armigera]
MSTRG.17464	HzChr28	2941426	2942565	0.54321	2.90233	18.5864	0.000743427	0.00947742	0.441405	0.505491	0.488959	0.824119
MSTRG.17466	HzChr28	2985307	2985865	-0.809867	6.89184	3.58209	0.08873	0.246282	1.47871	0.315912	0.586884	0.875324
MSTRG.17467	HzChr28	3002952	3038700	0.400333	-0.10518	0.00666555	0.936115	0.9857	-0.430414	0.0589189	0.811821	0.966373
MSTRG.17468	HzChr28	3030994	3031448	3.30506	2.75268	29.6018	9.49797e-05	0.00247769	-0.49895	1.1113	0.310096	0.692694
MSTRG.17470	HzChr28	3034480	3034852	1.12782	9.73478	6.82358	0.0231786	0.100876	0.0243728	0.000115341	0.991613	1
MSTRG.17475	HzChr28	3212677	3218491	0.0261074	-7.17324	16.5785	0.00120028	0.0134069	0.0771364	0.00366377	0.952611	1	XP_021187685.1	uncharacterized protein LOC110374342 [Helicoverpa armigera]
MSTRG.17476	HzChr28	3238229	3243696	3.18107	-1.81865	5.79984	0.0307775	0.123119	-2.75631	11.4948	0.00453621	0.161271	XP_021198994.1	vitellin-degrading protease-like [Helicoverpa armigera]
MSTRG.17477	HzChr28	3253371	3255266	-0.986751	0.16918	0.0422554	0.840136	0.939413	-1.50709	3.20495	0.0953766	0.440635
MSTRG.17478	HzChr28	3255824	3286088	8.51871	-0.669574	1.23553	0.285522	0.519476	-2.13292	11.62	0.00437489	0.159052	XP_021199115.1	UDP-glucuronosyltransferase 2B10-like [Helicoverpa armigera]
MSTRG.17478	HzChr28	3255824	3286088	8.51871	-0.669574	1.23553	0.285522	0.519476	-2.13292	11.62	0.00437489	0.159052	XP_021199116.1	UDP-glucuronosyltransferase 2B19-like [Helicoverpa armigera]
MSTRG.17480	HzChr28	3286042	3308420	4.26986	-2.26403	6.17762	0.0265615	0.111107	-1.14189	1.66863	0.217878	0.591894	XP_021199107.1	UDP-glucuronosyltransferase 2B15-like isoform X1 [Helicoverpa armigera]
MSTRG.17481	HzChr28	3295203	3296694	0.276089	1.46277	1.81064	0.20035	0.414504	-0.262189	0.0571828	0.814557	0.966887
MSTRG.17482	HzChr28	3309613	3328987	5.60463	-1.7253	17.2476	0.00102629	0.0119228	-0.917331	4.97294	0.0430777	0.340736	XP_021199121.1	UDP-glucuronosyltransferase 2B14-like [Helicoverpa armigera]
MSTRG.17483	HzChr28	3314714	3317978	2.75866	3.19147	8.81401	0.0103907	0.0583462	1.93824	3.59941	0.0791497	0.415797
MSTRG.17484	HzChr28	3329864	3331218	2.67814	-0.79868	5.34184	0.0368631	0.138571	-0.768275	4.99566	0.04254	0.340189
MSTRG.17493	HzChr28	3545690	3545967	2.72131	-5.28252	3.72648	0.0745896	0.220587	-1.38364	0.351548	0.562929	0.862693
MSTRG.17495	HzChr28	3554793	3558404	2.88814	-1.62763	3.87144	0.0697658	0.211137	-0.532097	0.43613	0.519982	0.840727
MSTRG.17497	HzChr28	3580608	3583616	3.4155	-0.193136	0.102651	0.753522	0.890719	-0.38581	0.398805	0.538135	0.85128
MSTRG.17498	HzChr28	3583812	3587159	-0.290278	-6.52324	2.98717	0.115704	0.291057	1.6637	0.406449	0.5386	0.851891	XP_021197640.1	UDP-glucuronosyltransferase 2B31-like [Helicoverpa armigera]
MSTRG.17500	HzChr28	3588615	3601421	3.32672	2.45019	5.55924	0.0338721	0.131208	0.166397	0.0287894	0.867754	0.985196
MSTRG.17501	HzChr28	3588621	3593436	-1.17265	-0.179459	0.00585538	0.940567	0.987317	4.57485	2.11455	0.177625	0.544809
MSTRG.17507	HzChr28	3704545	3706752	6.94196	2.55948	5.36763	0.0366001	0.138204	2.81133	6.83708	0.0207132	0.266679
MSTRG.17510	HzChr28	3770431	3770719	1.66134	10.2178	4.01283	0.0817221	0.23384	0	0	1	1
MSTRG.17517	HzChr28	3945801	3949460	1.80307	0.618094	0.996862	0.335435	0.572528	-2.47179	14.0502	0.00224835	0.126813	XP_021193891.1	attacin-E-like [Helicoverpa armigera]
MSTRG.17518	HzChr28	3969622	4038531	2.66988	0.491074	1.23961	0.284762	0.518457	0.408111	0.867129	0.367923	0.738532	XP_021193873.1	myb protein isoform X4 [Helicoverpa armigera]
MSTRG.17518	HzChr28	3969622	4038531	2.66988	0.491074	1.23961	0.284762	0.518457	0.408111	0.867129	0.367923	0.738532	XP_021193874.1	myb protein isoform X5 [Helicoverpa armigera]
MSTRG.17518	HzChr28	3969622	4038531	2.66988	0.491074	1.23961	0.284762	0.518457	0.408111	0.867129	0.367923	0.738532	XP_021193875.1	transcriptional activator Myb isoform X6 [Helicoverpa armigera]
MSTRG.17518	HzChr28	3969622	4038531	2.66988	0.491074	1.23961	0.284762	0.518457	0.408111	0.867129	0.367923	0.738532	XP_021193876.1	myb protein isoform X7 [Helicoverpa armigera]
MSTRG.17519	HzChr28	4038591	4046747	1.4493	-0.0444258	0.0529077	0.821454	0.930368	-0.222709	1.31799	0.270471	0.648539
MSTRG.17520	HzChr28	4039072	4039330	4.14599	4.78282	10.5895	0.00593065	0.0393832	-0.204089	0.0270306	0.871817	0.986654
MSTRG.17522	HzChr28	4046181	4058944	1.33214	-0.622933	1.32897	0.268706	0.500607	0.596216	1.19696	0.292792	0.674973	XP_021193888.1	nuclear pore glycoprotein p62-like [Helicoverpa armigera]
STRG.15662	HzChr28	4071188	4071632	-0.46632	2.70828	1.55358	0.237076	0.463464	5.97376	3.94226	0.0711228	0.402131
MSTRG.17524	HzChr28	4112352	4112681	1.24542	8.76017	8.52183	0.0132119	0.0694898	0.735114	0.176146	0.682339	0.917327
MSTRG.17527	HzChr28	4183312	4184321	-0.62895	6.80472	8.90814	0.0117173	0.0635855	0.632198	0.153571	0.702216	0.923995
MSTRG.17531	HzChr28	4400744	4407548	2.79551	3.90199	2.7079	0.122664	0.301945	-1.72892	0.603369	0.450542	0.800504
MSTRG.17532	HzChr28	4410737	4412618	-0.607369	-1.41666	0.550781	0.470572	0.698131	-1.18164	0.415846	0.529702	0.846294
MSTRG.17533	HzChr28	4425249	4430761	-0.233394	1.69179	1.35464	0.264402	0.496105	-0.315113	0.0428857	0.838997	0.974111	XP_021200113.1	uncharacterized protein LOC110383640 [Helicoverpa armigera]
MSTRG.17539	HzChr28	4588475	4588920	4.49393	3.06949	24.55	0.000227626	0.00437858	-0.148955	0.0678653	0.798358	0.961604
STRG.15672	HzChr28	4706484	4706955	1.64857	1.52411	3.58402	0.0797244	0.229797	-0.708321	0.682007	0.423091	0.78058
MSTRG.17541	HzChr28	4747148	4751741	0.843404	-2.1508	1.05445	0.325324	0.561991	0.212298	0.0099708	0.922157	1
MSTRG.17542	HzChr28	4747624	4816781	11.2013	0.222316	0.167205	0.688949	0.854104	-1.11057	4.07596	0.0635778	0.389895	XP_021196862.1	uncharacterized protein LOC110381016 [Helicoverpa armigera]
MSTRG.17546	HzChr28	4806418	4806710	2.26377	8.53575	9.12679	0.0109602	0.0604418	0.107436	0.00442131	0.948112	1
MSTRG.17548	HzChr28	4820615	4821331	-1.07902	-2.15662	1.40423	0.256231	0.486958	0.569103	0.109219	0.74605	0.941733
MSTRG.17549	HzChr28	4821681	4822317	-0.940575	-5.46681	2.4715	0.148087	0.340054	-0.283616	0.012231	0.914203	0.999801
MSTRG.17553	HzChr28	4917958	4929832	6.06539	0.00908159	0.00175808	0.967158	0.994946	-0.177443	0.669236	0.427273	0.783307	XP_021196853.1	structure-specific endonuclease subunit SLX4 [Helicoverpa armigera]
MSTRG.17554	HzChr28	4920518	4924032	1.10694	-1.74358	3.59574	0.079286	0.229094	0.13248	0.0224098	0.883191	0.991219	XP_021196856.1	uncharacterized protein LOC110381011 [Helicoverpa armigera]
MSTRG.17555	HzChr28	4930597	4933410	2.26735	1.12139	12.573	0.00329425	0.0266604	0.129298	0.169319	0.687038	0.919336
MSTRG.17557	HzChr28	5018306	5025250	3.75623	12.5333	11.5441	0.00550309	0.0375711	-2.50501	1.639	0.225355	0.601655	XP_021186627.1	uncharacterized protein LOC110373630 [Helicoverpa armigera]
MSTRG.17557	HzChr28	5018306	5025250	3.75623	12.5333	11.5441	0.00550309	0.0375711	-2.50501	1.639	0.225355	0.601655	XP_021198466.1	uncharacterized protein LOC110382252 [Helicoverpa armigera]
MSTRG.17558	HzChr28	5067462	5075466	4.05138	1.69756	42.2773	1.52679e-05	0.000760602	-0.195129	0.58756	0.456328	0.802669	XP_021199616.1	juvenile hormone epoxide hydrolase-like [Helicoverpa armigera]
MSTRG.17559	HzChr28	5076127	5078789	5.86382	0.237722	2.00477	0.178983	0.384191	0.190656	1.28965	0.275456	0.654802
MSTRG.17560	HzChr28	5079137	5083606	-0.336823	0.451581	0.101645	0.754689	0.891675	-1.00901	0.519082	0.483385	0.81972	XP_021199615.1	uncharacterized protein LOC110383195 [Helicoverpa armigera]
MSTRG.17561	HzChr28	5083834	5086980	3.33085	-0.161715	0.766688	0.396232	0.631642	0.038524	0.043268	0.838261	0.97384
MSTRG.17562	HzChr28	5087745	5101528	5.53443	0.176704	1.59479	0.22757	0.451138	0.0773426	0.305351	0.589388	0.876195
MSTRG.17563	HzChr28	5101674	5109207	5.00357	-0.148568	0.530959	0.478391	0.704491	0.0392637	0.0369808	0.850306	0.978191
MSTRG.17564	HzChr28	5111870	5137680	4.79602	0.145372	0.985977	0.337824	0.574566	-0.13551	0.8566	0.370598	0.740465	XP_021199068.1	transcriptional repressor p66-alpha-like [Helicoverpa armigera]
MSTRG.17565	HzChr28	5138022	5148061	6.89861	0.0129884	0.00438061	0.948179	0.989627	-0.537514	7.44819	0.0164718	0.243321
MSTRG.17566	HzChr28	5148309	5150703	4.5029	-0.512668	7.94116	0.0138445	0.0715838	-0.479842	6.91241	0.0200098	0.262844
MSTRG.17567	HzChr28	5150537	5169838	0.173648	-0.288581	0.2207	0.645846	0.827329	0.726378	1.36672	0.262178	0.640679
MSTRG.17569	HzChr28	5181343	5183343	3.89895	-0.261137	3.90744	0.0684122	0.208845	0.00976234	0.00548008	0.942051	1
MSTRG.17570	HzChr28	5189473	5190045	-2.20437	-5.99351	4.11784	0.0914693	0.251463	0	0	1	1
MSTRG.17571	HzChr28	5209858	5211247	2.16704	7.0251	19.4183	0.000632453	0.00853252	-3.28303	4.10621	0.0627193	0.388327
MSTRG.17573	HzChr28	5343823	5360474	4.08928	0.647783	1.78215	0.203716	0.418901	0.519759	1.17431	0.29728	0.679456
MSTRG.17575	HzChr28	5424138	5437802	6.0827	0.163543	0.0666447	0.800136	0.91873	-0.315424	0.247616	0.626676	0.892749	XP_021198384.1	lysozyme-like [Helicoverpa armigera]
MSTRG.17576	HzChr28	5450317	5459159	5.04113	13.7639	12.939	0.00383229	0.0293902	-0.817816	0.183092	0.676529	0.915429
MSTRG.17577	HzChr28	5503512	5600359	1.72209	-1.34925	0.219433	0.652519	0.832283	0	0	1	1
MSTRG.17578	HzChr28	5504967	5505322	-0.484081	-1.86402	0.679902	0.42379	0.656523	0.76085	0.119153	0.735214	0.937213
MSTRG.17583	HzChr28	5712091	5782537	6.16184	0.0512752	0.0510192	0.824629	0.932681	-0.166047	0.535558	0.476594	0.816578	XP_021194589.1	pre-mRNA-splicing factor 38-like [Helicoverpa armigera]
MSTRG.17584	HzChr28	5717287	5717816	3.13245	1.23813	19.745	0.000575651	0.00801727	0.0638952	0.0558724	0.816616	0.967684
MSTRG.17585	HzChr28	5731480	5738434	3.56172	-0.280699	0.744619	0.403082	0.638168	-0.440971	1.8363	0.197372	0.567455
MSTRG.17586	HzChr28	5742820	5743374	-0.36352	1.87513	0.743861	0.40332	0.638466	1.07596	0.236749	0.63428	0.894496
MSTRG.17587	HzChr28	5744142	5744664	0.126605	-0.4248	0.067659	0.798657	0.918286	1.53317	0.792918	0.388638	0.75713
MSTRG.17588	HzChr28	5754282	5767253	6.53606	1.07624	5.47207	0.0350825	0.134291	-1.47451	10.0051	0.00709447	0.185142
MSTRG.17589	HzChr28	5775283	5777344	-0.177205	0.675533	0.349399	0.56411	0.772709	0.160277	0.0204088	0.888488	0.993209
MSTRG.17590	HzChr28	5777854	5779280	0.194668	0.291598	0.39612	0.539382	0.754046	0.589224	1.60565	0.226076	0.602606
MSTRG.17591	HzChr28	5780126	5781235	1.16391	-0.370674	1.10439	0.311364	0.547484	0.113397	0.103881	0.752053	0.943523
MSTRG.17592	HzChr28	5784380	5801445	2.45147	0.41389	2.66919	0.124911	0.305101	0.211264	0.702284	0.416299	0.776541	XP_021194583.1	structural maintenance of chromosomes protein 4 [Helicoverpa armigera]
MSTRG.17593	HzChr28	5802124	5813820	3.16523	0.504341	0.736472	0.405605	0.639864	0.188053	0.102255	0.75398	0.944093	XP_021194581.1	UBX domain-containing protein 6 [Helicoverpa armigera]
MSTRG.17594	HzChr28	5816395	6007800	-0.602872	0.768797	0.258863	0.620395	0.810421	-0.535389	0.121593	0.733531	0.936507	XP_021194582.1	laccase-4-like [Helicoverpa armigera]
MSTRG.17596	HzChr28	5830717	5868692	0.668047	-1.33491	4.17478	0.0607253	0.193014	-3.34109	14.0672	0.00222103	0.126348
MSTRG.17599	HzChr28	5918592	5919038	-0.0174324	1.86662	1.56819	0.231493	0.456034	2.03104	1.86456	0.194171	0.564865
MSTRG.17600	HzChr28	5970007	5975170	1.76013	10.4678	16.869	0.00228218	0.0206495	-1.45357	0.975461	0.347424	0.722578
MSTRG.17601	HzChr28	6001127	6015313	-0.885182	0	0	1	1	2.31744	1.35563	0.272258	0.650446
MSTRG.17606	HzChr28	6123310	6123712	3.27062	5.09842	35.5488	3.853e-05	0.00140383	-0.957626	1.7959	0.202082	0.572561
MSTRG.17609	HzChr28	6202064	6208537	-0.847033	0.74299	0.719615	0.410746	0.644565	1.49393	2.05459	0.191762	0.562614
MSTRG.17610	HzChr28	6260325	6262824	1.59772	-0.67488	5.28628	0.0376574	0.140862	0.412273	1.97806	0.181718	0.549606
MSTRG.17611	HzChr28	6328610	6331039	0.255411	7.62831	12.4345	0.00435645	0.0319942	2.39232	2.6077	0.133072	0.491719
MSTRG.17612	HzChr28	6341217	6389470	-0.351604	-8.22555	9.75403	0.01127	0.061704	-2.61552	1.96317	0.192486	0.563294
MSTRG.17614	HzChr28	6350315	6358882	1.79588	0.236635	0.185134	0.673711	0.846835	-1.47916	7.13632	0.0185641	0.254108	XP_021191000.1	uncharacterized protein LOC110376747 [Helicoverpa armigera]
MSTRG.17616	HzChr28	6489666	6583762	2.12066	6.91738	12.8082	0.00313285	0.025678	3.82286	4.69844	0.0483856	0.356968	XP_021187399.1	uncharacterized protein K02A2 6-like [Helicoverpa armigera]
MSTRG.17618	HzChr28	6601145	6609403	4.18712	0.0543208	0.0448182	0.835449	0.938006	-0.124639	0.233348	0.636665	0.895875
MSTRG.17621	HzChr28	6616258	6617371	-1.39188	5.41858	3.11752	0.103608	0.272063	-0.586435	0.0609751	0.809257	0.965049
MSTRG.17622	HzChr28	6619714	6661592	1.69226	-0.0685791	0.072005	0.79241	0.91459	0.269383	1.13952	0.304077	0.686224
MSTRG.17625	HzChr28	6679801	6682186	-0.644528	1.34607	0.442743	0.516883	0.735689	-0.413334	0.0440433	0.836872	0.97353
MSTRG.17626	HzChr28	6683657	6729828	0.545977	1.93966	4.33875	0.0565594	0.184017	1.29465	2.10567	0.169336	0.536764	XP_021198552.1	uncharacterized protein LOC110382295 [Helicoverpa armigera]
MSTRG.17627	HzChr28	6702679	6792316	1.68031	0.305984	0.75166	0.400779	0.635763	-0.370882	1.07655	0.317313	0.700347	XP_021198549.1	uncharacterized protein LOC110382291 [Helicoverpa armigera]
MSTRG.17630	HzChr28	6744748	6745943	-1.51649	5.51301	3.03627	0.121283	0.299912	5.11647	2.49605	0.154478	0.51779
MSTRG.17632	HzChr28	6757087	6758517	-0.128334	7.95406	3.74764	0.077507	0.226426	1.1009	0.162131	0.694489	0.92164
MSTRG.17636	HzChr28	6792713	7250722	5.7381	0.612075	6.87841	0.0203475	0.0923689	-0.181799	0.609663	0.448188	0.798181	XP_021198548.1	NSFL1 cofactor p47 [Helicoverpa armigera]
MSTRG.17637	HzChr28	6802727	6812816	-0.598452	1.89486	1.41872	0.253907	0.484553	0.319624	0.045574	0.834106	0.973322	XP_021198550.1	stabilizer of axonemal microtubules 2 [Helicoverpa armigera]
MSTRG.17638	HzChr28	6810793	6826320	5.31779	-0.22836	0.440996	0.517698	0.736526	-0.536501	2.42459	0.142311	0.502743	XP_021198551.1	uridine phosphorylase 1-like [Helicoverpa armigera]
MSTRG.17639	HzChr28	6883913	6885488	-0.736402	1.79383	3.70982	0.0749511	0.221498	1.48884	2.49154	0.137106	0.495624
MSTRG.17640	HzChr28	6891280	6892447	-0.09503	-0.930888	0.42363	0.525932	0.74189	-1.58402	1.31577	0.271055	0.649181
MSTRG.17644	HzChr28	7041988	7050380	9.06514	-0.28837	1.10598	0.311193	0.547364	-0.626883	5.1927	0.0393005	0.331586
MSTRG.17645	HzChr28	7053037	7060116	6.18075	10.824	69.7866	9.8332e-07	0.000134197	1.79718	4.80633	0.046212	0.349575
MSTRG.17648	HzChr28	7065392	7066412	7.4254	0.186538	0.640595	0.437136	0.670309	-0.416666	3.18399	0.096484	0.443115
MSTRG.17651	HzChr28	7128032	7259940	5.82696	-0.22806	0.155076	0.699811	0.861311	-1.17331	3.99068	0.0660752	0.394508	XP_021199005.1	F-box/LRR-repeat protein 14-like [Helicoverpa armigera]
MSTRG.17651	HzChr28	7128032	7259940	5.82696	-0.22806	0.155076	0.699811	0.861311	-1.17331	3.99068	0.0660752	0.394508	XP_021199007.1	uncharacterized protein LOC110382661 [Helicoverpa armigera]
MSTRG.17654	HzChr28	7262231	7263497	3.88156	0.813313	5.29597	0.037686	0.140916	0.560939	2.60256	0.129553	0.487423
MSTRG.17655	HzChr28	7264363	7375602	2.68346	-0.569557	0.272344	0.610125	0.803735	-0.868288	0.621838	0.44384	0.794524	XP_021192801.1	uncharacterized protein LOC110378043 [Helicoverpa armigera]
MSTRG.17655	HzChr28	7264363	7375602	2.68346	-0.569557	0.272344	0.610125	0.803735	-0.868288	0.621838	0.44384	0.794524	XP_021192810.1	golgin subfamily A member 6-like protein 6 [Helicoverpa armigera]
MSTRG.17656	HzChr28	7269457	7270264	2.40179	3.1111	2.03458	0.176217	0.380269	-3.68437	2.81861	0.115902	0.466668
MSTRG.17658	HzChr28	7292092	7301047	2.03107	0.0909502	0.109978	0.745153	0.886382	0.191954	0.484676	0.497873	0.829563
MSTRG.17659	HzChr28	7307673	7320379	0.856189	-1.27363	3.66061	0.0768697	0.225122	-0.512912	0.634304	0.439381	0.791498
MSTRG.17660	HzChr28	7321013	7328065	2.21913	0.0182609	0.00794334	0.930263	0.983596	0.110075	0.286449	0.601026	0.879878
MSTRG.17662	HzChr28	7343950	7355326	-1.55728	-2.7353	4.0947	0.0628347	0.197587	3.12009	4.46053	0.0534205	0.369249	XP_021192809.1	uncharacterized protein LOC110378052 [Helicoverpa armigera]
MSTRG.17664	HzChr28	7470566	7480308	2.17981	1.72088	5.54116	0.0341192	0.13181	0.176583	0.0547309	0.818498	0.968089
STRG.15776	HzChr28	7543248	7544395	-2.1551	-4.75331	2.8671	0.144223	0.334559	0	0	1	1	XP_021192813.1	basement membrane-specific heparan sulfate proteoglycan core protein [Helicoverpa armigera]
MSTRG.17665	HzChr28	7548626	7590106	2.6112	-0.426156	0.383317	0.546024	0.760305	1.76676	6.58396	0.02276	0.274751	XP_021192799.1	putative ferric-chelate reductase 1 homolog [Helicoverpa armigera]
MSTRG.17666	HzChr28	7586447	7588593	0.0486006	-1.55427	0.746263	0.405089	0.639521	2.58331	1.70681	0.216592	0.590934
MSTRG.17668	HzChr28	7684916	7685363	2.05749	2.35056	9.00072	0.00977228	0.0559866	-0.631415	0.69052	0.42028	0.779189
MSTRG.17669	HzChr28	7707448	7707700	4.69805	2.04901	10.4871	0.00611774	0.0402009	0.00874016	0.000205427	0.988772	1
MSTRG.17672	HzChr28	7798197	7798981	3.15802	0.972337	5.75157	0.0313709	0.124533	0.426242	1.12126	0.308019	0.69091
MSTRG.17675	HzChr28	7816081	7830756	2.53321	-0.27829	0.795485	0.387738	0.623699	-1.3523	17.6289	0.000920299	0.102859	XP_021192805.1	kynurenine/alpha-aminoadipate aminotransferase, mitochondrial [Helicoverpa armigera]
MSTRG.17678	HzChr28	7892717	7893162	0.178747	-2.87496	4.68613	0.0486413	0.165913	-1.73617	1.82555	0.198616	0.569383
MSTRG.17679	HzChr28	7969962	7971972	1.10429	0.313099	0.566937	0.464134	0.6931	0.216673	0.267033	0.613513	0.886323	XP_021197539.1	uncharacterized protein LOC110381516 [Helicoverpa armigera]
MSTRG.17680	HzChr28	7985956	7987852	3.8867	0.429154	3.01853	0.104605	0.273705	-0.652819	6.90175	0.0201053	0.263032
MSTRG.17685	HzChr28	8031802	8032971	-0.419775	1.5562	1.58317	0.229379	0.452799	0.802093	0.437926	0.519129	0.840582
MSTRG.17692	HzChr28	8109542	8109925	4.02141	0.329774	0.0336772	0.857092	0.948057	1.00102	0.304473	0.590008	0.876718
MSTRG.17693	HzChr28	8119347	8188414	1.73125	1.00686	2.5649	0.132131	0.317119	0.311327	0.260546	0.617896	0.888435	XP_021198676.1	uncharacterized protein LOC110382398 [Helicoverpa armigera]
MSTRG.17695	HzChr28	8188418	8193479	0.188681	0.0639596	0.0132555	0.958551	0.993757	-0.266172	0.214555	0.650443	0.902214
MSTRG.17696	HzChr28	8193999	8199939	-0.691691	-0.391066	0.106007	0.751636	0.889894	0	0	1	1
MSTRG.17697	HzChr28	8217696	8297178	-0.0376247	2.25032	9.2028	0.00906078	0.0529844	0.725751	1.06206	0.320475	0.703752	XP_021198678.1	ovalbumin-related protein X-like [Helicoverpa armigera]
MSTRG.17697	HzChr28	8217696	8297178	-0.0376247	2.25032	9.2028	0.00906078	0.0529844	0.725751	1.06206	0.320475	0.703752	XP_021199535.1	serine protease inhibitor 77Ba-like [Helicoverpa armigera]
MSTRG.17697	HzChr28	8217696	8297178	-0.0376247	2.25032	9.2028	0.00906078	0.0529844	0.725751	1.06206	0.320475	0.703752	XP_021201745.1	uncharacterized protein LOC110384665 [Helicoverpa armigera]
MSTRG.17698	HzChr28	8239841	8248088	0.244623	2.03407	1.3201	0.270302	0.502365	1.54705	0.938588	0.349488	0.72382
MSTRG.17699	HzChr28	8261828	8320391	2.66312	-1.2125	5.66777	0.0324331	0.127076	0.332229	0.431754	0.522051	0.841735	XP_021199536.1	uncharacterized protein LOC110383125 isoform X1 [Helicoverpa armigera]
MSTRG.17699	HzChr28	8261828	8320391	2.66312	-1.2125	5.66777	0.0324331	0.127076	0.332229	0.431754	0.522051	0.841735	XP_021199538.1	uncharacterized protein LOC110383125 isoform X3 [Helicoverpa armigera]
MSTRG.17700	HzChr28	8275646	8277682	0.295121	8.66845	25.4038	0.000316249	0.00540085	-0.0279289	0.000672083	0.979756	1
MSTRG.17701	HzChr28	8277144	8336093	1.93845	0.368268	0.10391	0.752069	0.889894	-0.383099	0.114713	0.739992	0.939944	XP_021199402.1	secretory phospholipase A2 receptor-like [Helicoverpa armigera]
MSTRG.17703	HzChr28	8329868	8330285	-0.891889	6.76104	4.6053	0.065697	0.203382	5.6658	3.19	0.113595	0.462552
MSTRG.17704	HzChr28	8350528	8359963	8.59894	-0.0524198	0.0144537	0.906057	0.972758	-0.686247	2.45313	0.140164	0.499289
MSTRG.17705	HzChr28	8363265	8372044	7.26051	-0.129565	0.290677	0.59844	0.797168	-0.293863	1.49167	0.24256	0.622443
MSTRG.17707	HzChr28	8380058	8380972	0.0141798	-0.578462	0.338064	0.570423	0.777658	-0.912843	0.850267	0.372482	0.7425
MSTRG.17709	HzChr28	8410673	8410962	1.6196	3.64238	7.521	0.0161717	0.0796301	0.654831	0.26018	0.618141	0.888452
MSTRG.17710	HzChr28	8448236	8556121	0.363944	1.24145	1.79004	0.202777	0.4177	0.377755	0.16912	0.687277	0.919442	XP_021198659.1	facilitated trehalose transporter Tret1-like [Helicoverpa armigera]
MSTRG.17711	HzChr28	8482932	8483446	0.273377	-2.10793	2.87051	0.112889	0.286589	-0.215048	0.0449684	0.835195	0.973426
MSTRG.17715	HzChr28	8616333	8632407	3.38684	-0.728086	0.201389	0.663505	0.840237	0	0	1	1	XP_021198269.1	vanin-like protein 1 [Helicoverpa armigera]
MSTRG.17716	HzChr28	8645843	8648651	7.12703	0.189392	1.08357	0.315799	0.552467	-0.181866	0.997555	0.335099	0.714908
MSTRG.17717	HzChr28	8649285	8679586	9.07655	-0.455535	8.89355	0.0100269	0.0569669	-0.27144	3.16505	0.0972608	0.443983	XP_021198265.1	V-type proton ATPase subunit C [Helicoverpa armigera]
MSTRG.17719	HzChr28	8665057	8674538	6.89517	0.258243	1.08802	0.315001	0.551551	-0.0291855	0.013901	0.907859	0.998374
MSTRG.17721	HzChr28	8681918	8721602	1.3639	0.736175	0.813499	0.382721	0.618358	0.475819	0.340692	0.568946	0.865714	XP_021198270.1	inner centromere protein A [Helicoverpa armigera]
MSTRG.17722	HzChr28	8689333	8689840	1.10763	-3.25125	3.23003	0.0982345	0.262708	-0.431599	0.0653386	0.802704	0.963287
MSTRG.17723	HzChr28	8689841	8690172	-0.989869	3.02932	1.46075	0.262814	0.494324	-4.91978	2.51507	0.153116	0.515757
STRG.15840	HzChr28	8823439	8824192	4.07727	-3.21408	43.3465	1.3811e-05	0.000724937	0.833561	3.39373	0.0872615	0.427944
MSTRG.17731	HzChr28	8981142	9118990	-0.291291	2.02654	2.45111	0.140315	0.32838	1.42375	1.18958	0.294286	0.676372	XP_021185565.1	uncharacterized protein LOC110372878 [Helicoverpa armigera]
MSTRG.17735	HzChr28	9183543	9183782	1.37006	8.65038	5.11336	0.0481639	0.164674	0.63033	0.081434	0.781391	0.954863
MSTRG.17742	HzChr28	9315714	9429230	1.60073	-0.598753	0.346017	0.565979	0.774369	1.84527	2.87298	0.112749	0.460738	XP_021198186.1	homocysteine-responsive endoplasmic reticulum-resident ubiquitin-like domain member 2 protein [Helicoverpa armigera]
MSTRG.17743	HzChr28	9387555	9393347	1.67596	0.166708	0.136384	0.717529	0.871208	1.07508	5.70726	0.0318182	0.307492
MSTRG.17744	HzChr28	9394253	9396563	-0.892057	0.408714	0.279281	0.60557	0.801209	0.804507	1.05504	0.322021	0.704521
MSTRG.17746	HzChr28	9402426	9404559	3.46877	0.210631	1.44071	0.250229	0.479773	-0.0168855	0.00922702	0.924856	1
MSTRG.17747	HzChr28	9410829	9420121	0.0808866	2.19537	6.64866	0.0221381	0.0978961	0.837444	1.00202	0.334136	0.713926
MSTRG.17748	HzChr28	9429529	9440423	1.59369	0.332297	2.75775	0.11933	0.297066	0.00903711	0.00204322	0.97006	1
MSTRG.17749	HzChr28	9441050	9498215	2.28185	0.290237	0.062411	0.806444	0.92203	-0.486409	0.178273	0.679433	0.915675	XP_021198193.1	protein lingerer-like, partial [Helicoverpa armigera]
MSTRG.17749	HzChr28	9441050	9498215	2.28185	0.290237	0.062411	0.806444	0.92203	-0.486409	0.178273	0.679433	0.915675	XP_021199751.1	protein lingerer-like [Helicoverpa armigera]
MSTRG.17750	HzChr28	9443695	9446862	3.24619	-1.83871	1.48102	0.24423	0.472108	-0.00135753	8.2896e-07	0.999287	1
MSTRG.17751	HzChr28	9470745	9500501	7.10894	-0.39075	7.22505	0.0178488	0.0846416	-0.140516	0.936071	0.349945	0.724651	XP_021199752.1	LOW QUALITY PROTEIN: 6-phosphogluconolactonase [Helicoverpa armigera]
MSTRG.17752	HzChr28	9523453	9529230	-1.0731	0.0606937	0.00109989	0.974023	0.996859	-1.01677	0.280864	0.604646	0.881012
MSTRG.17755	HzChr28	9557252	9557572	1.07746	0.330922	0.142369	0.711736	0.867098	0.323188	0.137054	0.716907	0.930493
MSTRG.17756	HzChr28	9559377	9561621	-0.37223	3.94174	3.4973	0.083058	0.235996	2.35883	1.44861	0.249201	0.628151
MSTRG.17758	HzChr28	9565778	9615705	1.94725	-0.400369	0.900424	0.35906	0.595577	-1.0754	6.21556	0.026084	0.287323	XP_021196425.1	homer protein homolog 1 isoform X1 [Helicoverpa armigera]
MSTRG.17758	HzChr28	9565778	9615705	1.94725	-0.400369	0.900424	0.35906	0.595577	-1.0754	6.21556	0.026084	0.287323	XP_021196426.1	homer protein homolog 1 isoform X2 [Helicoverpa armigera]
MSTRG.17759	HzChr28	9616825	9642299	-0.678672	2.49568	4.56546	0.0510354	0.172266	1.76172	2.51306	0.135553	0.494116
MSTRG.17760	HzChr28	9642612	9772202	4.211	0.481148	1.05808	0.321529	0.558308	0.819241	3.12029	0.099656	0.445997	XP_021196424.1	multiple PD Zdomain protein-like, partial [Helicoverpa armigera]
MSTRG.17761	HzChr28	9772310	9786176	0.543514	-0.471276	2.35022	0.147871	0.339859	-0.760397	5.79427	0.0306807	0.302951
MSTRG.17764	HzChr28	9792262	9798464	0.517638	-0.449117	0.723399	0.409549	0.643457	0.505302	0.873221	0.366133	0.737147
MSTRG.17765	HzChr28	9799622	9892665	4.6011	-0.048884	0.00105016	0.974617	0.997309	1.38888	0.536516	0.476265	0.816578	XP_021194613.1	uncharacterized protein LOC110379324 isoform X1 [Helicoverpa armigera]
MSTRG.17765	HzChr28	9799622	9892665	4.6011	-0.048884	0.00105016	0.974617	0.997309	1.38888	0.536516	0.476265	0.816578	XP_021194614.1	uncharacterized protein LOC110379324 isoform X2 [Helicoverpa armigera]
MSTRG.17765	HzChr28	9799622	9892665	4.6011	-0.048884	0.00105016	0.974617	0.997309	1.38888	0.536516	0.476265	0.816578	XP_021194615.1	uncharacterized protein LOC110379324 isoform X3 [Helicoverpa armigera]
MSTRG.17765	HzChr28	9799622	9892665	4.6011	-0.048884	0.00105016	0.974617	0.997309	1.38888	0.536516	0.476265	0.816578	XP_021194616.1	uncharacterized protein LOC110379324 isoform X4 [Helicoverpa armigera]
MSTRG.17765	HzChr28	9799622	9892665	4.6011	-0.048884	0.00105016	0.974617	0.997309	1.38888	0.536516	0.476265	0.816578	XP_021194619.1	uncharacterized protein LOC110379324 isoform X7 [Helicoverpa armigera]
MSTRG.17765	HzChr28	9799622	9892665	4.6011	-0.048884	0.00105016	0.974617	0.997309	1.38888	0.536516	0.476265	0.816578	XP_021194621.1	uncharacterized protein LOC110379324 isoform X8 [Helicoverpa armigera]
MSTRG.17765	HzChr28	9799622	9892665	4.6011	-0.048884	0.00105016	0.974617	0.997309	1.38888	0.536516	0.476265	0.816578	XP_021194622.1	uncharacterized protein LOC110379324 isoform X9 [Helicoverpa armigera]
MSTRG.17765	HzChr28	9799622	9892665	4.6011	-0.048884	0.00105016	0.974617	0.997309	1.38888	0.536516	0.476265	0.816578	XP_021194623.1	uncharacterized protein LOC110379324 isoform X10 [Helicoverpa armigera]
MSTRG.17765	HzChr28	9799622	9892665	4.6011	-0.048884	0.00105016	0.974617	0.997309	1.38888	0.536516	0.476265	0.816578	XP_021194624.1	uncharacterized protein LOC110379324 isoform X11 [Helicoverpa armigera]
MSTRG.17765	HzChr28	9799622	9892665	4.6011	-0.048884	0.00105016	0.974617	0.997309	1.38888	0.536516	0.476265	0.816578	XP_021194625.1	uncharacterized protein LOC110379324 isoform X12 [Helicoverpa armigera]
MSTRG.17765	HzChr28	9799622	9892665	4.6011	-0.048884	0.00105016	0.974617	0.997309	1.38888	0.536516	0.476265	0.816578	XP_021194626.1	uncharacterized protein LOC110379324 isoform X13 [Helicoverpa armigera]
MSTRG.17765	HzChr28	9799622	9892665	4.6011	-0.048884	0.00105016	0.974617	0.997309	1.38888	0.536516	0.476265	0.816578	XP_021194627.1	uncharacterized protein LOC110379324 isoform X14 [Helicoverpa armigera]
MSTRG.17765	HzChr28	9799622	9892665	4.6011	-0.048884	0.00105016	0.974617	0.997309	1.38888	0.536516	0.476265	0.816578	XP_021194628.1	uncharacterized protein LOC110379324 isoform X15 [Helicoverpa armigera]
MSTRG.17765	HzChr28	9799622	9892665	4.6011	-0.048884	0.00105016	0.974617	0.997309	1.38888	0.536516	0.476265	0.816578	XP_021194629.1	uncharacterized protein LOC110379324 isoform X16 [Helicoverpa armigera]
MSTRG.17765	HzChr28	9799622	9892665	4.6011	-0.048884	0.00105016	0.974617	0.997309	1.38888	0.536516	0.476265	0.816578	XP_021194630.1	uncharacterized protein LOC110379324 isoform X17 [Helicoverpa armigera]
MSTRG.17765	HzChr28	9799622	9892665	4.6011	-0.048884	0.00105016	0.974617	0.997309	1.38888	0.536516	0.476265	0.816578	XP_021194632.1	uncharacterized protein LOC110379324 isoform X18 [Helicoverpa armigera]
MSTRG.17766	HzChr28	9853597	9853900	1.60597	3.28892	5.48518	0.0348972	0.133978	-0.680235	0.29819	0.593829	0.877278
MSTRG.17768	HzChr28	9928997	9931911	0.46184	4.38132	21.7346	0.000391116	0.00624786	-0.822438	0.903522	0.35836	0.730295
MSTRG.17769	HzChr28	9934601	9935430	-0.967837	6.78777	10.0514	0.00832373	0.0497556	-0.936674	0.357364	0.561396	0.861564
MSTRG.17772	HzChr28	10018763	10026164	-1.05838	-1.69534	0.372782	0.553211	0.765127	-1.09429	0.157202	0.698908	0.922961
MSTRG.17774	HzChr28	10034773	10036101	3.76692	-0.0727154	0.210195	0.653753	0.833259	0.247234	2.42555	0.142008	0.502082	XP_021198608.1	GATA zinc finger domain-containing protein 1 [Helicoverpa armigera]
MSTRG.17775	HzChr28	10038351	10039434	7.53166	-0.546895	11.8089	0.00408857	0.0307295	-0.215385	1.84012	0.19672	0.567402
MSTRG.17777	HzChr28	10040568	10044222	2.94303	0.58587	0.226817	0.641424	0.82427	0.688904	0.31383	0.584413	0.874222	XP_021198611.1	uncharacterized protein LOC110382337 [Helicoverpa armigera]
MSTRG.17778	HzChr28	10044686	10050794	0.943274	-0.0097177	0.000404017	0.984251	1	0.255648	0.272168	0.610154	0.884267	XP_021198607.1	calcium-independent phospholipase A2-gamma-like [Helicoverpa armigera]
MSTRG.17779	HzChr28	10053547	10058288	-0.581898	0.748846	1.12335	0.3074	0.543569	1.58675	4.4968	0.0525814	0.366466
STRG.15882	HzChr28	10073701	10074007	1.43771	-0.739485	0.166132	0.68989	0.85454	-0.347545	0.0372515	0.849795	0.977951
MSTRG.17781	HzChr29	43130	44456	-0.0502092	0	0	1	1	8.33179	8.25285	0.0217181	0.27062
MSTRG.17782	HzChr29	73250	73592	4.4276	-0.202694	0.274743	0.608571	0.803229	-0.953782	6.00005	0.0284528	0.29514
MSTRG.17785	HzChr29	189497	194041	-0.124107	0.242079	0.173171	0.68371	0.851582	-0.174178	0.0876045	0.771653	0.950602
MSTRG.17786	HzChr29	190827	193593	0.46703	1.77121	5.07166	0.0413156	0.149458	-1.29185	2.78278	0.11801	0.469491
STRG.15888	HzChr29	210066	211609	1.57044	-0.94568	7.33545	0.0171514	0.0825728	0.126273	0.132202	0.721671	0.931547
MSTRG.17788	HzChr29	213076	225675	2.72974	0.988358	2.36328	0.147064	0.338629	1.65788	6.74109	0.021463	0.269274	XP_021189396.1	low-density lipoprotein receptor-related protein 2, partial [Helicoverpa armigera]
STRG.15891	HzChr29	228105	228455	-2.10278	-4.79924	2.33152	0.158846	0.354984	-0.319464	0.0154342	0.903678	0.99677	XP_021189396.1	low-density lipoprotein receptor-related protein 2, partial [Helicoverpa armigera]
STRG.15892	HzChr29	232094	232565	-1.67222	0.104556	0.00174963	0.967488	0.994946	0	0	1	1	XP_021189396.1	low-density lipoprotein receptor-related protein 2, partial [Helicoverpa armigera]
MSTRG.17790	HzChr29	307223	332106	0.119807	7.1392	13.3355	0.00347195	0.0275989	-0.499426	0.145414	0.709817	0.926213	XP_021186359.1	uncharacterized protein K02A2 6-like [Helicoverpa armigera]
MSTRG.17792	HzChr29	371113	371358	2.5052	5.45743	2.25364	0.159897	0.356748	9.58349	2.99799	0.109722	0.457623
MSTRG.17794	HzChr29	387329	388677	3.93163	3.60336	13.0182	0.00295839	0.0247615	-1.53346	3.13457	0.0989584	0.445997
MSTRG.17796	HzChr29	414367	427283	1.57113	0.0290638	0.0251898	0.878657	0.958421	0.199161	1.17496	0.296963	0.679394
MSTRG.17797	HzChr29	427423	530130	4.90967	-0.322486	3.45133	0.0846698	0.239272	0.210031	1.4651	0.24645	0.624676	XP_021189388.1	E3 ubiquitin-protein ligase ZNRF1 [Helicoverpa armigera]
MSTRG.17798	HzChr29	479378	525344	-0.406255	0.249702	0.222996	0.644149	0.825726	-0.750691	1.70327	0.260001	0.638914	XP_021196011.1	uncharacterized protein LOC110380377 isoform X1 [Helicoverpa armigera]
MSTRG.17800	HzChr29	533503	536906	4.16151	-0.0989437	0.109444	0.745799	0.886683	-0.0430289	0.020455	0.888362	0.993155	XP_021189387.1	uncharacterized Golgi apparatus membrane protein-like protein CG5021 isoform X4 [Helicoverpa armigera]
MSTRG.17801	HzChr29	538912	555641	1.62292	0.0562079	0.024824	0.877089	0.957677	0.415782	1.34954	0.265061	0.643543	XP_021189376.1	TATA element modulatory factor [Helicoverpa armigera]
MSTRG.17803	HzChr29	561585	663538	-0.485287	-0.346599	0.482027	0.49903	0.721607	0.598688	1.40578	0.255777	0.63434	XP_021189394.1	serine/threonine-protein kinase SMG1 [Helicoverpa armigera]
MSTRG.17806	HzChr29	603743	604281	3.82871	-1.15926	3.89942	0.068878	0.209585	0.184952	0.100599	0.755909	0.945028
MSTRG.17810	HzChr29	644914	660556	2.18537	-0.0666947	0.0203162	0.888737	0.96374	0.976029	4.50086	0.0526658	0.366466
MSTRG.17811	HzChr29	669106	676153	3.71583	1.04248	11.4292	0.00461552	0.0332261	-0.374313	1.47978	0.24439	0.623393	XP_021189423.1	ribosomal RNA-processing protein 7 homolog A [Helicoverpa armigera]
MSTRG.17812	HzChr29	675485	678253	0.95862	0.0977153	0.0826653	0.777991	0.906051	0.114116	0.111974	0.74294	0.940794
MSTRG.17813	HzChr29	678574	681836	2.11743	-0.363297	3.62092	0.0781348	0.227389	0.0744053	0.152341	0.702267	0.923995
MSTRG.17814	HzChr29	682179	683084	8.08873	0.0319735	0.037172	0.849925	0.943989	-0.138645	0.698358	0.417574	0.777324
MSTRG.17815	HzChr29	683106	685294	4.32532	0.456982	3.5495	0.0808822	0.231897	-0.548447	5.00955	0.0422974	0.339474	XP_021189420.1	chitobiosyldiphosphodolichol beta-mannosyltransferase [Helicoverpa armigera]
MSTRG.17816	HzChr29	685368	691159	7.62333	-0.238184	1.70144	0.213441	0.431777	-0.0861988	0.222805	0.644289	0.899258	XP_021189392.1	alcohol dehydrogenase class-3 [Helicoverpa armigera]
MSTRG.17817	HzChr29	687073	689406	3.90067	0.45261	6.17226	0.0264617	0.110787	-0.0666584	0.133516	0.720355	0.931547
MSTRG.17818	HzChr29	693177	705457	-0.0999858	-0.710201	2.48407	0.13765	0.32442	0.0982017	0.0474161	0.83081	0.972778	XP_021189365.1	uncharacterized protein C18orf8 [Helicoverpa armigera]
MSTRG.17819	HzChr29	712498	718669	5.71468	-0.222024	2.65359	0.125927	0.306255	-0.15394	1.27432	0.278204	0.658556
MSTRG.17820	HzChr29	719067	724853	1.8714	-0.328536	1.35408	0.264296	0.496034	0.435485	2.41405	0.142884	0.503493	XP_021189393.1	disks large-associated protein 5 [Helicoverpa armigera]
MSTRG.17822	HzChr29	766773	909850	1.21997	0.292704	0.496688	0.492685	0.715872	0.386022	0.892051	0.361169	0.733484	XP_021189373.1	netrin-B isoform X1 [Helicoverpa armigera]
MSTRG.17823	HzChr29	789969	790803	0.429254	7.33595	6.37674	0.0271566	0.112776	1.4079	0.587638	0.458579	0.804204
MSTRG.17824	HzChr29	842853	843245	2.9674	-0.771879	3.46659	0.0842783	0.238489	-0.0242213	0.00312328	0.956242	1
MSTRG.17825	HzChr29	918936	962450	-1.20642	-2.37084	1.95571	0.184188	0.390963	-1.06614	0.424023	0.525703	0.844054	XP_021187729.1	uncharacterized protein LOC110374377 [Helicoverpa armigera]
MSTRG.17828	HzChr29	966601	974357	0.607237	7.7178	16.0182	0.00137246	0.0145733	2.95094	3.67056	0.0765565	0.410831
MSTRG.17830	HzChr29	1002175	996179	1.46621	0.352227	0.877178	0.365082	0.601128	0.264773	0.500613	0.491011	0.825529	XP_021189398.1	uridine-cytidine kinase-like 1 [Helicoverpa armigera]
MSTRG.17829	HzChr29	1019368	988293	2.68768	0.262048	0.0389633	0.848661	0.943078	0	0	1	1	XP_021189371.1	ATP-dependent RNA helicase dbp2-like isoform X1 [Helicoverpa armigera]
MSTRG.17829	HzChr29	1019368	988293	2.68768	0.262048	0.0389633	0.848661	0.943078	0	0	1	1	XP_021189409.1	threonylcarbamoyladenosine tRNA methylthiotransferase [Helicoverpa armigera]
MSTRG.17832	HzChr29	1028982	1073142	1.55624	0.501686	4.9505	0.0432974	0.154302	0.60941	7.60267	0.0155907	0.242097
MSTRG.17833	HzChr29	1074711	1075987	8.73198	-0.504558	11.2261	0.00484461	0.0344167	0.102255	0.463125	0.507428	0.834026
MSTRG.17834	HzChr29	1094521	1108622	3.38883	0.46581	5.82104	0.0303572	0.122154	0.293731	2.32192	0.150152	0.510596
MSTRG.17835	HzChr29	1108808	1114465	0.839954	0.013915	0.00228859	0.983116	1	0.383894	1.74736	0.207708	0.579376
MSTRG.17838	HzChr29	1127836	1129937	-1.10324	1.06099	1.00914	0.332403	0.569827	0.601623	0.328125	0.575982	0.870535
MSTRG.17839	HzChr29	1130644	1138155	-1.11552	1.12217	0.337472	0.570756	0.777867	1.71156	0.767953	0.396005	0.760918
MSTRG.17840	HzChr29	1131932	1141476	0.311975	0.746411	1.66776	0.217776	0.437815	0.620226	1.1773	0.296501	0.678937
MSTRG.17843	HzChr29	1271994	1272855	2.38473	0.477506	0.295575	0.595435	0.795248	-0.684587	0.612644	0.447156	0.797767
MSTRG.17844	HzChr29	1326158	1364156	3.1593	2.20951	4.34872	0.0563117	0.183654	0.358385	0.129721	0.724231	0.933231	XP_021189341.1	uncharacterized protein LOC110375527 [Helicoverpa armigera]
MSTRG.17847	HzChr29	1425393	1428005	-1.52058	-3.74987	2.54565	0.137301	0.324185	-0.656251	0.113713	0.741942	0.940485
MSTRG.17848	HzChr29	1435569	1453010	-1.27136	-5.49646	5.22444	0.0418507	0.150888	-1.16438	0.368676	0.555371	0.858108
MSTRG.17849	HzChr29	1440032	1511116	10.8004	-0.168698	0.887493	0.362362	0.598398	0.0200662	0.0125626	0.912372	0.999408	XP_021189347.1	40S ribosomal protein S28 [Helicoverpa armigera]
MSTRG.17850	HzChr29	1453490	1457090	1.3157	4.09292	143.172	1.13911e-08	7.13409e-06	-0.580798	3.85494	0.0700805	0.399873	XP_021189329.1	sperm-associated antigen 7 homolog [Helicoverpa armigera]
MSTRG.17851	HzChr29	1489476	1490268	4.54324	-0.640651	11.9808	0.00389217	0.0296584	-0.301326	2.65742	0.125677	0.4825
MSTRG.17852	HzChr29	1497239	1519011	8.55096	-0.294208	0.119576	0.734764	0.880508	-1.3815	2.508	0.136147	0.494162	XP_021189327.1	translocon-associated protein subunit alpha [Helicoverpa armigera]
MSTRG.17853	HzChr29	1505621	1511398	2.59112	-0.0368918	0.0127987	0.911556	0.975161	-0.105683	0.102889	0.753197	0.943863
MSTRG.17854	HzChr29	1521912	1533565	0.761289	0.879759	2.06616	0.172988	0.37536	-1.95914	9.25887	0.00893502	0.201501
MSTRG.17855	HzChr29	1534136	1537664	3.88339	0.36569	7.409	0.0167045	0.0812964	-0.161035	1.43345	0.251368	0.62918
MSTRG.17856	HzChr29	1537523	1540692	3.76125	-0.113054	0.420277	0.527442	0.743211	-0.00776026	0.00197228	0.965214	1
MSTRG.17857	HzChr29	1541458	1561585	0.659229	-0.418683	0.984811	0.3381	0.574806	-0.226875	0.285052	0.601906	0.879878	XP_021189303.1	putative 1-phosphatidylinositol 3-phosphate 5-kinase [Helicoverpa armigera]
MSTRG.17858	HzChr29	1548548	1843481	4.87502	-0.5145	4.0513	0.0642308	0.200693	-0.0566169	0.0488808	0.828285	0.971605	XP_021189304.1	uncharacterized protein LOC110375499 [Helicoverpa armigera]
MSTRG.17858	HzChr29	1548548	1843481	4.87502	-0.5145	4.0513	0.0642308	0.200693	-0.0566169	0.0488808	0.828285	0.971605	XP_021189314.1	protein lifeguard 1 isoform X5 [Helicoverpa armigera]
MSTRG.17858	HzChr29	1548548	1843481	4.87502	-0.5145	4.0513	0.0642308	0.200693	-0.0566169	0.0488808	0.828285	0.971605	XP_021189319.1	probable cytosolic oligopeptidase A [Helicoverpa armigera]
MSTRG.17860	HzChr29	1597780	1616473	5.70543	0.431193	3.42222	0.0859948	0.241587	-0.117056	0.252728	0.62314	0.890851	XP_021189335.1	zinc finger CCCH domain-containing protein 15 homolog [Helicoverpa armigera]
MSTRG.17861	HzChr29	1603215	1622131	2.20468	-1.30627	17.9783	0.000849731	0.010403	-0.368583	1.37325	0.261093	0.639882	XP_021189345.1	phosphotriesterase-related protein [Helicoverpa armigera]
MSTRG.17862	HzChr29	1628190	1629764	-0.732324	0.333941	0.138659	0.715276	0.869776	-0.80192	0.667103	0.427942	0.783653
MSTRG.17864	HzChr29	1634528	1641999	6.93194	0.500512	0.607487	0.449033	0.68077	-1.30224	3.96417	0.0668751	0.395365	XP_021189352.1	uncharacterized protein LOC110375536 [Helicoverpa armigera]
MSTRG.17867	HzChr29	1664290	1665485	6.88315	0.778754	13.4839	0.00257823	0.022419	-0.469895	4.94348	0.0434667	0.341958
MSTRG.17868	HzChr29	1683763	1724621	-0.846555	0.117258	0.0127765	0.911905	0.975161	0.791021	0.518516	0.485498	0.820921
MSTRG.17870	HzChr29	1810193	1811919	0.455747	-5.82168	2.52005	0.139147	0.326375	1.28407	0.309226	0.588672	0.875715
MSTRG.17871	HzChr29	1810368	1811305	2.25105	0.120435	0.00522926	0.943401	0.9877	-0.400344	0.0585075	0.812465	0.966373
MSTRG.17872	HzChr29	1830137	2001912	5.45716	5.74794	9.78901	0.00759026	0.0468385	1.02785	0.377799	0.548889	0.855527	XP_021189331.1	calcium-transporting ATPase type 2C member 1-like [Helicoverpa armigera]
MSTRG.17872	HzChr29	1830137	2001912	5.45716	5.74794	9.78901	0.00759026	0.0468385	1.02785	0.377799	0.548889	0.855527	XP_021189348.1	NADH dehydrogenase [ubiquinone] flavoprotein 2, mitochondrial [Helicoverpa armigera]
MSTRG.17873	HzChr29	1864583	1880968	1.47184	2.84198	18.9742	0.000696336	0.00901897	0.220161	0.144628	0.709573	0.926213
MSTRG.17874	HzChr29	1892963	1899234	0.55885	0.588207	1.84675	0.195963	0.407942	-0.67736	2.44425	0.140597	0.499682
MSTRG.17875	HzChr29	1901843	1924203	4.03515	-0.0356737	0.00774374	0.931155	0.98373	1.08966	7.25648	0.0177751	0.25192
MSTRG.17876	HzChr29	1925925	1936099	0.402783	0.885002	2.24171	0.156857	0.351754	0.253085	0.198481	0.662861	0.908116
MSTRG.17879	HzChr29	1977449	1977706	5.25697	-1.04046	0.439859	0.51823	0.736936	1.63945	1.03771	0.326063	0.706488
MSTRG.17880	HzChr29	2003344	2003751	1.83716	7.92133	17.8173	0.00191165	0.0182321	-1.36685	1.62773	0.231854	0.609611
MSTRG.17882	HzChr29	2035898	2036438	1.50481	1.82174	13.3249	0.00270047	0.0232301	1.35842	7.59865	0.0156677	0.242312
MSTRG.17883	HzChr29	2040579	2224810	3.09566	1.15808	4.25379	0.0587228	0.188735	-0.0984369	0.028804	0.867721	0.985196	XP_021187399.1	uncharacterized protein K02A2 6-like [Helicoverpa armigera]
MSTRG.17883	HzChr29	2040579	2224810	3.09566	1.15808	4.25379	0.0587228	0.188735	-0.0984369	0.028804	0.867721	0.985196	XP_021189328.1	uncharacterized protein LOC110375515 [Helicoverpa armigera]
MSTRG.17883	HzChr29	2040579	2224810	3.09566	1.15808	4.25379	0.0587228	0.188735	-0.0984369	0.028804	0.867721	0.985196	XP_021201202.1	uncharacterized protein K02A2 6-like [Helicoverpa armigera]
MSTRG.17884	HzChr29	2095935	2128666	1.83146	0	0	1	1	1.16477	0.741959	0.415196	0.77543
MSTRG.17885	HzChr29	2160422	2171129	0.919332	0.690784	0.613232	0.446943	0.679371	0.734428	0.693282	0.419375	0.778672	XP_021189325.1	activating transcription factor 7-interacting protein 2 isoform X1 [Helicoverpa armigera]
MSTRG.17886	HzChr29	2172943	2280275	4.17705	0.0621233	0.0194997	0.890982	0.965125	-0.437882	0.984221	0.338414	0.7168	XP_021189333.1	uncharacterized protein LOC110375521 [Helicoverpa armigera]
MSTRG.17890	HzChr29	2279519	2283071	5.01426	0.139766	1.07447	0.317765	0.554018	-0.178395	1.73956	0.208667	0.580127	XP_021189307.1	transmembrane protein 223 [Helicoverpa armigera]
MSTRG.17891	HzChr29	2283225	2297302	3.36316	-0.251373	2.06226	0.173271	0.375703	0.397487	5.16704	0.0395553	0.332294
MSTRG.17892	HzChr29	2297405	2386144	1.28989	-1.06575	3.293	0.09157	0.251527	0.612301	1.13299	0.305575	0.688031	XP_021189361.1	uncharacterized protein LOC110375543 [Helicoverpa armigera]
MSTRG.17894	HzChr29	2356125	2359292	6.43589	-0.798076	4.30151	0.0574956	0.185939	-0.125243	0.105923	0.749767	0.943019
MSTRG.17897	HzChr29	2392127	2396943	1.78095	0.13919	0.149061	0.705323	0.864239	-0.13139	0.135398	0.718484	0.931396
MSTRG.17900	HzChr29	2485016	2984534	9.19253	1.67189	0.620734	0.444236	0.676556	0.242531	0.0136571	0.908669	0.998762	XP_021192712.1	60S ribosomal protein L18 [Helicoverpa armigera]
MSTRG.17901	HzChr29	2526620	2527081	2.94356	3.41755	2.31865	0.150648	0.343915	-0.330832	0.0268543	0.872232	0.986719
MSTRG.17903	HzChr29	2585658	2616524	2.84992	1.91496	15.6706	0.00149355	0.0154787	0.433697	0.911673	0.356269	0.729105	XP_021192693.1	uncharacterized protein LOC110377962 [Helicoverpa armigera]
MSTRG.17904	HzChr29	2641104	2641567	2.69185	0.382175	0.684121	0.42239	0.655293	-1.05642	5.13584	0.0402528	0.333895
MSTRG.17905	HzChr29	2655237	2655626	2.95361	2.90521	34.0103	4.81139e-05	0.00159948	-0.0729308	0.0257189	0.874937	0.988373
MSTRG.17906	HzChr29	2678526	2703289	1.34955	5.76128	22.1233	0.000361995	0.00590828	0.705669	0.610093	0.448083	0.798181
MSTRG.17907	HzChr29	2681979	2682511	-0.929152	2.83256	2.19369	0.165097	0.364214	-3.27711	2.05927	0.177568	0.544764
MSTRG.17908	HzChr29	2728763	2729693	1.51145	-1.45527	0.641256	0.436968	0.670131	1.10356	0.350072	0.56374	0.863271
MSTRG.17909	HzChr29	2762542	2786166	0.590673	7.61884	18.8864	0.00157751	0.016016	2.02828	3.34457	0.0984304	0.445997
MSTRG.17913	HzChr29	2927183	3326869	8.28622	-0.440655	9.68692	0.00775637	0.0475018	-0.400205	7.98905	0.0136162	0.230126	XP_021187675.1	uncharacterized protein LOC110374331 [Helicoverpa armigera]
MSTRG.17913	HzChr29	2927183	3326869	8.28622	-0.440655	9.68692	0.00775637	0.0475018	-0.400205	7.98905	0.0136162	0.230126	XP_021192697.1	cytochrome c1-2, heme protein, mitochondrial [Helicoverpa armigera]
MSTRG.17913	HzChr29	2927183	3326869	8.28622	-0.440655	9.68692	0.00775637	0.0475018	-0.400205	7.98905	0.0136162	0.230126	XP_021198040.1	85/88 kDa calcium-independent phospholipase A2 [Helicoverpa armigera]
MSTRG.17913	HzChr29	2927183	3326869	8.28622	-0.440655	9.68692	0.00775637	0.0475018	-0.400205	7.98905	0.0136162	0.230126	XP_021199845.1	protein cueball-like [Helicoverpa armigera]
MSTRG.17914	HzChr29	2935001	2937852	1.59223	0.18448	0.808262	0.384057	0.619855	-0.0407476	0.0389237	0.846477	0.976878
MSTRG.17915	HzChr29	2951465	2958860	3.18888	-0.296638	2.24991	0.156155	0.351102	0.370763	3.49731	0.0828352	0.423019
MSTRG.17916	HzChr29	2959948	2965927	1.14654	0.329085	1.65244	0.219786	0.440829	0.518708	4.12769	0.0619092	0.387266
MSTRG.17917	HzChr29	2984646	2986400	4.20985	0.2244	2.39428	0.144406	0.334863	-0.285699	3.86948	0.0696137	0.39928	XP_021198718.1	protein JTB [Helicoverpa armigera]
MSTRG.17918	HzChr29	2986371	2987756	2.48675	-0.107087	0.119834	0.734437	0.880383	0.0235353	0.00578254	0.940477	1
MSTRG.17919	HzChr29	2989235	3009805	2.72659	-0.444088	2.91668	0.110059	0.282416	-0.549198	4.37528	0.0554556	0.375285
MSTRG.17922	HzChr29	3011403	3034981	1.56472	-0.447392	1.49066	0.242569	0.470359	0.0689366	0.0352745	0.853756	0.979466	XP_021198721.1	armadillo repeat-containing protein 8-like isoform X2 [Helicoverpa armigera]
MSTRG.17925	HzChr29	3162559	3235320	0.787156	-1.52107	2.72952	0.121306	0.299912	1.38484	2.28425	0.153485	0.516077	XP_021198043.1	cyclin-dependent kinase 14 isoform X1 [Helicoverpa armigera]
MSTRG.17925	HzChr29	3162559	3235320	0.787156	-1.52107	2.72952	0.121306	0.299912	1.38484	2.28425	0.153485	0.516077	XP_021198044.1	cyclin-dependent kinase 14 isoform X2 [Helicoverpa armigera]
MSTRG.17927	HzChr29	3235922	3239433	0.357258	-0.272948	0.902201	0.358535	0.595207	-0.0344396	0.0142759	0.906616	0.997946
MSTRG.17930	HzChr29	3330709	3458835	2.41857	-0.055627	0.0628042	0.805811	0.921851	-0.137278	0.388303	0.543357	0.853137	XP_021198563.1	uncharacterized protein LOC110382305 isoform X3 [Helicoverpa armigera]
MSTRG.17930	HzChr29	3330709	3458835	2.41857	-0.055627	0.0628042	0.805811	0.921851	-0.137278	0.388303	0.543357	0.853137	XP_021198564.1	uncharacterized protein LOC110382305 isoform X4 [Helicoverpa armigera]
MSTRG.17932	HzChr29	3464706	3662120	0.20285	0.419263	0.180306	0.677725	0.848698	-0.132733	0.0187525	0.893077	0.993937	XP_021197036.1	supervillin-like isoform X1 [Helicoverpa armigera]
MSTRG.17932	HzChr29	3464706	3662120	0.20285	0.419263	0.180306	0.677725	0.848698	-0.132733	0.0187525	0.893077	0.993937	XP_021197037.1	supervillin-like isoform X2 [Helicoverpa armigera]
MSTRG.17932	HzChr29	3464706	3662120	0.20285	0.419263	0.180306	0.677725	0.848698	-0.132733	0.0187525	0.893077	0.993937	XP_021197039.1	supervillin-like isoform X4 [Helicoverpa armigera]
MSTRG.17932	HzChr29	3464706	3662120	0.20285	0.419263	0.180306	0.677725	0.848698	-0.132733	0.0187525	0.893077	0.993937	XP_021197042.1	supervillin-like isoform X5 [Helicoverpa armigera]
MSTRG.17934	HzChr29	3522390	3556536	7.08749	0.857833	5.96459	0.0288491	0.117693	0.0391576	0.012654	0.912072	0.999408
MSTRG.17937	HzChr29	3661712	3669857	11.8001	-0.161958	0.133878	0.72005	0.872163	-0.363979	0.67473	0.425517	0.781588	XP_021197046.1	glutamic acid-rich protein-like [Helicoverpa armigera]
MSTRG.17941	HzChr29	3743522	3744185	3.50015	11.982	12.9563	0.00381567	0.0293185	-1.21842	0.45826	0.51165	0.836935
MSTRG.17942	HzChr29	3758928	3823904	0.539753	0.0345388	0.0117946	0.915081	0.976543	0.56942	3.19579	0.0958052	0.441719	XP_021193282.1	regulation of nuclear pre-mRNA domain-containing protein 1B [Helicoverpa armigera]
MSTRG.17943	HzChr29	3793208	3807507	1.68699	-0.106125	0.0159927	0.901209	0.970186	-0.00988646	0.00013916	0.990758	1	XP_021193286.1	ubiquitin carboxyl-terminal hydrolase 10-like, partial [Helicoverpa armigera]
MSTRG.17945	HzChr29	3825180	3909527	0.723243	0.159212	0.0101706	0.921136	0.979064	2.16099	1.89003	0.191339	0.562263	XP_021193279.1	low affinity immunoglobulin epsilon Fc receptor isoform X1 [Helicoverpa armigera]
MSTRG.17945	HzChr29	3825180	3909527	0.723243	0.159212	0.0101706	0.921136	0.979064	2.16099	1.89003	0.191339	0.562263	XP_021193280.1	brevican core protein isoform X2 [Helicoverpa armigera]
STRG.16029	HzChr29	3937301	3937930	-1.23587	1.2403	0.264433	0.618653	0.809506	6.61088	4.03703	0.0732783	0.404303	XP_021193304.1	protein FAM135A isoform X3 [Helicoverpa armigera]
MSTRG.17951	HzChr29	3949109	3952694	1.91036	-0.201298	0.476464	0.501476	0.723852	0.523442	3.26736	0.092517	0.435824
MSTRG.17952	HzChr29	3966087	3973329	3.86682	0.796531	4.36086	0.0560119	0.18329	0.0724533	0.0361511	0.852001	0.978777	XP_021193307.1	three-prime repair exonuclease 1-like [Helicoverpa armigera]
MSTRG.17953	HzChr29	3973750	4000096	2.87514	-0.198794	1.0528	0.322518	0.55923	-0.0771506	0.159425	0.695799	0.922207
MSTRG.17954	HzChr29	4000304	4001804	5.90948	-0.111011	0.473788	0.50266	0.724977	-0.410908	6.45036	0.0237876	0.278754
MSTRG.17955	HzChr29	4002283	4007270	5.2325	-0.537733	4.85678	0.0451721	0.158084	0.21159	0.753337	0.400368	0.764811	XP_021193273.1	enoyl-CoA delta isomerase 1, mitochondrial-like [Helicoverpa armigera]
MSTRG.17956	HzChr29	4003267	4003571	6.88644	3.3427	21.9883	0.000371817	0.00602947	-0.58943	0.816989	0.381731	0.750881
MSTRG.17957	HzChr29	4007476	4009448	4.56913	0.139196	0.262098	0.616851	0.808262	0.611299	4.98994	0.0427488	0.340501
MSTRG.17958	HzChr29	4009071	4010918	-0.490903	-0.535625	0.14377	0.710392	0.86652	3.36197	4.16751	0.0610211	0.385495	XP_021193309.1	dynein regulatory complex subunit 3-like [Helicoverpa armigera]
MSTRG.17960	HzChr29	4011363	4013684	0.181345	-0.770406	2.17134	0.163051	0.361236	0.12371	0.0574126	0.814156	0.966855
MSTRG.17961	HzChr29	4039477	4052578	9.18823	-0.369232	3.61093	0.0785027	0.227678	0.0807035	0.172855	0.683981	0.917993
MSTRG.17963	HzChr29	4052960	4057072	2.14305	0.403229	3.23416	0.0940252	0.255832	0.0122678	0.00301971	0.956965	1	XP_021193295.1	methyltransferase-like protein 22 [Helicoverpa armigera]
MSTRG.17964	HzChr29	4059357	4066489	0.64225	0.867797	0.175794	0.681534	0.850733	0.363755	0.0307253	0.863427	0.983944	XP_021193266.1	polycomb protein suz12-B isoform X1 [Helicoverpa armigera]
MSTRG.17964	HzChr29	4059357	4066489	0.64225	0.867797	0.175794	0.681534	0.850733	0.363755	0.0307253	0.863427	0.983944	XP_021193268.1	polycomb protein suz12-B isoform X3 [Helicoverpa armigera]
MSTRG.17965	HzChr29	4067973	4070951	1.6126	-0.298263	1.67524	0.216803	0.436532	0.259779	1.28506	0.276274	0.656073
MSTRG.17966	HzChr29	4069021	4076891	3.29536	-0.196263	0.944596	0.34783	0.584429	0.450165	4.9739	0.0428735	0.340736	XP_021193277.1	ubiquitin domain-containing protein UBFD1-like isoform X2 [Helicoverpa armigera]
MSTRG.17969	HzChr29	4082589	4169112	2.15934	0.543945	0.776531	0.39345	0.629265	0.362487	0.346087	0.56594	0.863783	XP_021193254.1	rab11 family-interacting protein 4B isoform X1 [Helicoverpa armigera]
MSTRG.17969	HzChr29	4082589	4169112	2.15934	0.543945	0.776531	0.39345	0.629265	0.362487	0.346087	0.56594	0.863783	XP_021193256.1	rab11 family-interacting protein 4B isoform X3 [Helicoverpa armigera]
MSTRG.17969	HzChr29	4082589	4169112	2.15934	0.543945	0.776531	0.39345	0.629265	0.362487	0.346087	0.56594	0.863783	XP_021193257.1	rab11 family-interacting protein 4 isoform X4 [Helicoverpa armigera]
MSTRG.17969	HzChr29	4082589	4169112	2.15934	0.543945	0.776531	0.39345	0.629265	0.362487	0.346087	0.56594	0.863783	XP_021193258.1	rab11 family-interacting protein 4 isoform X5 [Helicoverpa armigera]
MSTRG.17969	HzChr29	4082589	4169112	2.15934	0.543945	0.776531	0.39345	0.629265	0.362487	0.346087	0.56594	0.863783	XP_021193259.1	rab11 family-interacting protein 4 isoform X6 [Helicoverpa armigera]
MSTRG.17970	HzChr29	4104156	4104467	1.35512	-0.690195	0.307644	0.588099	0.78988	1.89375	2.13019	0.167043	0.534816
MSTRG.17971	HzChr29	4157401	4187059	2.73533	0.0619123	0.0499988	0.826342	0.933892	-0.840812	8.94667	0.00985274	0.208047	XP_021193274.1	MAPK regulated corepressor interacting protein 2 [Helicoverpa armigera]
MSTRG.17972	HzChr29	4159498	4160028	-0.80795	5.54543	2.81401	0.125462	0.305897	-7.31447	4.44484	0.0621901	0.387376
MSTRG.17973	HzChr29	4170719	4177598	2.59052	-0.168189	0.354371	0.561287	0.771042	-0.197003	0.480761	0.499585	0.830183	XP_021193300.1	mpv17-like protein [Helicoverpa armigera]
MSTRG.17974	HzChr29	4196003	4218128	4.55001	1.01044	8.46038	0.0116908	0.0634719	-0.349097	1.0296	0.327896	0.708328
MSTRG.17976	HzChr29	4257043	4261314	2.63563	0.109176	0.142316	0.711729	0.867098	0.684475	5.67288	0.0321992	0.308003
MSTRG.17977	HzChr29	4262328	4277519	4.25919	-0.242231	0.876868	0.365252	0.601221	-0.716571	7.54227	0.0159943	0.243279
MSTRG.17979	HzChr29	4296390	4313655	4.75307	-1.09744	19.0263	0.000682217	0.00892527	0.0276451	0.0122428	0.9135	0.999585	XP_021193262.1	peptide methionine sulfoxide reductase, partial [Helicoverpa armigera]
MSTRG.17980	HzChr29	4314271	4338066	-1.54762	-2.05749	0.640514	0.439533	0.672633	7.88539	4.81217	0.0493212	0.358081	XP_021192867.1	protein phosphatase 1 regulatory inhibitor subunit 16B [Helicoverpa armigera]
MSTRG.17981	HzChr29	4353569	4353818	1.93623	3.21391	3.29518	0.0915014	0.251498	-0.53548	0.101169	0.755244	0.944692
MSTRG.17982	HzChr29	4388286	4404986	1.54879	0.0334012	0.0083843	0.928359	0.982989	-0.520204	2.03393	0.176056	0.542801	XP_021192872.1	uncharacterized protein LOC110378088 [Helicoverpa armigera]
MSTRG.17983	HzChr29	4410565	4413862	3.27242	0.137372	0.373972	0.550791	0.763499	-0.462883	4.17484	0.0606141	0.385495
MSTRG.17984	HzChr29	4414328	4418794	2.74846	0.0960362	0.232912	0.63694	0.821684	-0.101168	0.257645	0.61976	0.8893	XP_021192824.1	nuclear receptor coactivator 5 isoform X2 [Helicoverpa armigera]
MSTRG.17985	HzChr29	4419576	4422704	2.00626	-0.217939	1.09663	0.313007	0.549213	0.287553	1.89933	0.190094	0.560141
MSTRG.17986	HzChr29	4422907	4447467	4.81292	-0.204089	2.49192	0.137078	0.323779	-0.147618	1.30341	0.27302	0.651467	XP_021192818.1	transmembrane protein 184B isoform X1 [Helicoverpa armigera]
MSTRG.17987	HzChr29	4468276	4577106	2.20656	3.00733	2.36267	0.147112	0.338655	-9.55591	11.3192	0.00477414	0.163957	XP_021192820.1	ataxin-1-like [Helicoverpa armigera]
MSTRG.17987	HzChr29	4468276	4577106	2.20656	3.00733	2.36267	0.147112	0.338655	-9.55591	11.3192	0.00477414	0.163957	XP_021192828.1	ADP-ribosylation factor-like protein 5A isoform X1 [Helicoverpa armigera]
MSTRG.17987	HzChr29	4468276	4577106	2.20656	3.00733	2.36267	0.147112	0.338655	-9.55591	11.3192	0.00477414	0.163957	XP_021192829.1	uncharacterized protein LOC110378067 isoform X2 [Helicoverpa armigera]
MSTRG.17988	HzChr29	4529760	4545753	5.55156	-0.0903755	0.251897	0.623657	0.81302	-0.190173	1.11319	0.309516	0.692115
MSTRG.17989	HzChr29	4594333	4641459	7.38669	0.0921541	0.129294	0.72466	0.874935	-0.119896	0.218635	0.647449	0.901386	XP_021192853.1	N-alpha-acetyltransferase 10 [Helicoverpa armigera]
MSTRG.17990	HzChr29	4610126	4629310	-0.510897	-0.531	0.381458	0.546883	0.761011	0.848978	0.969561	0.341743	0.71979
MSTRG.17993	HzChr29	4636332	4637292	4.79755	-0.0767542	0.127157	0.726794	0.876129	0.00144133	4.47188e-05	0.99476	1
MSTRG.17994	HzChr29	4641918	4645566	-1.1563	-0.692226	0.273722	0.609146	0.803334	0.942659	0.502738	0.490108	0.824799
MSTRG.17995	HzChr29	4646034	4650244	-0.165282	1.72028	1.10998	0.310372	0.546439	-0.141788	0.00800078	0.930025	1	XP_021192866.1	uncharacterized protein LOC110378083 [Helicoverpa armigera]
MSTRG.17996	HzChr29	4650285	4706668	1.69667	-0.112029	0.259037	0.618824	0.809506	-0.293984	1.74604	0.20787	0.579565
MSTRG.17997	HzChr29	4666392	4721099	6.0487	0.221615	1.99026	0.180462	0.385832	-0.112298	0.511748	0.486314	0.821613	XP_021192857.1	nucleolar GTP-binding protein 2 [Helicoverpa armigera]
MSTRG.17999	HzChr29	4722579	4727991	0.0508612	0.205444	0.32004	0.580668	0.785014	0.234285	0.419454	0.52784	0.845234	XP_021192854.1	centrosomal protein of 135 kDa-like [Helicoverpa armigera]
MSTRG.18000	HzChr29	4728146	4742984	1.89433	2.86719	42.0613	1.55452e-05	0.000760602	-1.39788	10.8841	0.00537489	0.169551
MSTRG.18001	HzChr29	4743697	4756420	7.99432	-0.449041	9.4612	0.00833545	0.0497556	-0.060695	0.173399	0.683514	0.917942	XP_021195957.1	pyrimidodiazepine synthase-like [Helicoverpa armigera]
MSTRG.18002	HzChr29	4751832	4754452	3.1242	-4.95879	13.7724	0.00312018	0.0256357	3.49683	9.81647	0.00892428	0.201501	XP_021199899.1	putative nuclease HARBI1 [Helicoverpa armigera]
MSTRG.18003	HzChr29	4754650	4761627	6.80751	-1.38156	17.8141	0.00090139	0.0108611	-0.268877	0.69807	0.417812	0.777513	XP_021195959.1	pyrimidodiazepine synthase-like, partial [Helicoverpa armigera]
MSTRG.18004	HzChr29	4760920	4790273	3.98463	-1.31873	3.04334	0.103521	0.271967	0.14912	0.0397841	0.844843	0.976635	XP_021195958.1	multidrug resistance-associated protein 4-like [Helicoverpa armigera]
MSTRG.18005	HzChr29	4787167	4789465	3.09928	2.97397	2.73988	0.120662	0.299052	-0.251096	0.0248104	0.877146	0.989433
MSTRG.18006	HzChr29	4788018	4788494	-1.14618	-1.9439	0.549509	0.47616	0.702563	0	0	1	1
MSTRG.18007	HzChr29	4797102	4800307	2.65897	-0.00991722	0.00245421	0.961199	0.994074	0.424731	4.49395	0.0526468	0.366466
MSTRG.18008	HzChr29	4805868	4808771	4.63848	0.0604865	0.155911	0.698986	0.861073	0.0500324	0.107402	0.748042	0.94249
MSTRG.18009	HzChr29	4810173	4810551	3.60752	-1.34726	8.62623	0.0110589	0.0607911	-1.57411	11.3542	0.00472564	0.163957
MSTRG.18010	HzChr29	4811684	4861038	1.90361	-0.773829	4.93383	0.0436025	0.154921	1.01412	8.44784	0.0116371	0.2208	XP_021195967.1	glycogen-binding subunit 76A isoform X1 [Helicoverpa armigera]
MSTRG.18012	HzChr29	4940107	4944341	1.35644	-0.376444	1.89044	0.19107	0.400838	0.387292	1.98872	0.18062	0.548159	XP_021195970.1	uncharacterized protein LOC110380343 [Helicoverpa armigera]
MSTRG.18013	HzChr29	4949867	4978924	0.524232	-0.235615	0.639601	0.437409	0.67049	0.329466	1.26676	0.279575	0.660114
MSTRG.18014	HzChr29	4979666	4986636	2.30538	-0.855135	11.4404	0.00454921	0.0329316	0.0443763	0.030816	0.863202	0.98386	XP_021195963.1	ethanolamine-phosphate cytidylyltransferase [Helicoverpa armigera]
MSTRG.18015	HzChr29	4988381	4994212	-0.472554	-2.8913	14.6181	0.00190907	0.0182321	0.962767	1.76011	0.206152	0.577769
MSTRG.18017	HzChr29	4994743	5004971	1.39495	-0.126138	0.0457122	0.833859	0.937612	0.270905	0.20915	0.654626	0.904435	XP_021195977.1	zinc finger CCCH domain-containing protein 18 [Helicoverpa armigera]
MSTRG.18018	HzChr29	5004961	5013220	-0.451421	-6.49604	4.38325	0.0588693	0.188907	3.14509	1.78519	0.207014	0.578426	XP_021195955.1	ribonucleases P/MRP protein subunit POP1 [Helicoverpa armigera]
MSTRG.18019	HzChr29	5016693	5029638	0.59708	0.188223	0.0591266	0.811496	0.924425	-0.107588	0.0192745	0.891609	0.993937
MSTRG.18020	HzChr29	5018669	5019110	3.05504	-3.01792	20.324	0.000521942	0.007544	-0.645734	1.05464	0.32229	0.704521
MSTRG.18021	HzChr29	5085632	5133456	6.26936	0.701008	2.34743	0.148325	0.340419	-0.357903	0.616224	0.44586	0.796573	XP_021195029.1	zinc transporter ZIP11 [Helicoverpa armigera]
MSTRG.18022	HzChr29	5139643	5166711	1.75873	-0.362738	2.76028	0.119175	0.296794	0.621458	8.03104	0.0134197	0.229778	XP_021195035.1	lariat debranching enzyme-like [Helicoverpa armigera]
MSTRG.18026	HzChr29	5192405	5199695	2.11519	-0.105871	0.01621	0.900544	0.969949	-1.19333	1.88768	0.191597	0.562385	XP_021195034.1	N-alpha-acetyltransferase 60 [Helicoverpa armigera]
MSTRG.18031	HzChr29	5223021	5227421	0.709133	0.721027	0.352949	0.562162	0.771589	1.32934	1.20158	0.291963	0.674022	XP_021198800.1	uncharacterized protein LOC110382511, partial [Helicoverpa armigera]
MSTRG.18032	HzChr29	5250263	5270509	0.74551	-0.0180958	0.000571665	0.981271	1	0.190607	0.064837	0.802802	0.963287	XP_021195058.1	probable helicase senataxin [Helicoverpa armigera]
MSTRG.18033	HzChr29	5272043	5279235	0.848157	-1.17911	0.311165	0.585995	0.7883	1.33585	0.390952	0.542108	0.852967	XP_021195055.1	ubiquitin carboxyl-terminal hydrolase 36 isoform X1 [Helicoverpa armigera]
MSTRG.18034	HzChr29	5279711	5284836	3.02593	-0.357429	3.57576	0.0798142	0.229954	0.0393383	0.0434878	0.837857	0.973719	XP_021195027.1	protein disulfide-isomerase TMX3 [Helicoverpa armigera]
MSTRG.18036	HzChr29	5291991	5301020	2.18533	-0.388936	2.89617	0.111205	0.284037	0.117507	0.263324	0.615963	0.887332	XP_021195061.1	SNF-related serine/threonine-protein kinase-like [Helicoverpa armigera]
MSTRG.18038	HzChr29	5305646	5305957	0.983323	0.935948	0.632711	0.439971	0.673064	1.13347	0.99228	0.33651	0.715565
MSTRG.18040	HzChr29	5308819	5316055	3.38204	-0.10981	0.3674	0.554267	0.765576	0.000869039	2.29173e-05	0.996249	1	XP_021195025.1	puromycin-sensitive aminopeptidase [Helicoverpa armigera]
MSTRG.18041	HzChr29	5316707	5394990	5.79422	-0.339071	3.95535	0.0669309	0.205839	0.0583689	0.117445	0.736987	0.937964	XP_021195028.1	leukocyte receptor cluster member 1 homolog [Helicoverpa armigera]
MSTRG.18041	HzChr29	5316707	5394990	5.79422	-0.339071	3.95535	0.0669309	0.205839	0.0583689	0.117445	0.736987	0.937964	XP_021195033.1	peroxisomal membrane protein PMP34 [Helicoverpa armigera]
MSTRG.18041	HzChr29	5316707	5394990	5.79422	-0.339071	3.95535	0.0669309	0.205839	0.0583689	0.117445	0.736987	0.937964	XP_021195053.1	DNA excision repair protein haywire [Helicoverpa armigera]
MSTRG.18041	HzChr29	5316707	5394990	5.79422	-0.339071	3.95535	0.0669309	0.205839	0.0583689	0.117445	0.736987	0.937964	XP_021198662.1	uncharacterized protein LOC110382384 [Helicoverpa armigera]
MSTRG.18042	HzChr29	5318853	5323266	0.272077	-3.54319	3.26305	0.0929374	0.253724	1.59188	0.769649	0.395498	0.760827	XP_021198662.1	uncharacterized protein LOC110382384 [Helicoverpa armigera]
MSTRG.18043	HzChr29	5325583	5328070	-0.0432737	1.57402	4.71947	0.047759	0.163852	-0.595369	0.752321	0.400577	0.764872	XP_021195046.1	F-box/LRR-repeat protein 16 [Helicoverpa armigera]
MSTRG.18046	HzChr29	5333443	5363671	2.69008	0.662788	0.581606	0.458655	0.688647	-0.703583	0.660052	0.430478	0.785797	XP_021195031.1	nuclear pore complex protein Nup160-like [Helicoverpa armigera]
MSTRG.18046	HzChr29	5333443	5363671	2.69008	0.662788	0.581606	0.458655	0.688647	-0.703583	0.660052	0.430478	0.785797	XP_021195060.1	nuclear pore complex protein Nup160 homolog [Helicoverpa armigera]
MSTRG.18049	HzChr29	5399620	5402522	-0.863131	2.47686	1.65595	0.228145	0.451795	2.9904	2.37799	0.155165	0.519287
MSTRG.18051	HzChr29	5404527	5524247	4.49134	0.0437051	0.0847991	0.775228	0.904952	-0.109423	0.529808	0.478859	0.81784	XP_021181537.1	U3 small nucleolar RNA-associated protein 4 homolog [Helicoverpa armigera]
MSTRG.18053	HzChr29	5488991	5519114	-0.28903	-2.11828	1.52075	0.241798	0.469439	3.32775	1.81567	0.203439	0.574513	XP_021181538.1	uncharacterized protein LOC110370133 [Helicoverpa armigera]
MSTRG.18054	HzChr29	5524666	5530787	2.66827	0.393774	3.41258	0.086254	0.242157	-0.0718438	0.114531	0.740138	0.939944	XP_021181420.1	type 1 phosphatidylinositol 4,5-bisphosphate 4-phosphatase [Helicoverpa armigera]
MSTRG.18055	HzChr29	5526003	5724175	6.92252	-0.217007	3.00473	0.1053	0.274802	-0.370654	8.74967	0.0105167	0.213378	XP_021181414.1	glycerol-3-phosphate phosphatase-like [Helicoverpa armigera]
MSTRG.18055	HzChr29	5526003	5724175	6.92252	-0.217007	3.00473	0.1053	0.274802	-0.370654	8.74967	0.0105167	0.213378	XP_021181421.1	TPPP family protein CG45057-like [Helicoverpa armigera]
MSTRG.18055	HzChr29	5526003	5724175	6.92252	-0.217007	3.00473	0.1053	0.274802	-0.370654	8.74967	0.0105167	0.213378	XP_021181446.1	uncharacterized protein LOC110370061 [Helicoverpa armigera]
MSTRG.18055	HzChr29	5526003	5724175	6.92252	-0.217007	3.00473	0.1053	0.274802	-0.370654	8.74967	0.0105167	0.213378	XP_021181500.1	xylosyltransferase oxt [Helicoverpa armigera]
MSTRG.18055	HzChr29	5526003	5724175	6.92252	-0.217007	3.00473	0.1053	0.274802	-0.370654	8.74967	0.0105167	0.213378	XP_021181540.1	FIT family protein CG10671 [Helicoverpa armigera]
MSTRG.18055	HzChr29	5526003	5724175	6.92252	-0.217007	3.00473	0.1053	0.274802	-0.370654	8.74967	0.0105167	0.213378	XP_021181541.1	ganglioside-induced differentiation-associated protein 1 [Helicoverpa armigera]
MSTRG.18055	HzChr29	5526003	5724175	6.92252	-0.217007	3.00473	0.1053	0.274802	-0.370654	8.74967	0.0105167	0.213378	XP_021181542.1	chromobox protein homolog 5-like isoform X1 [Helicoverpa armigera]
MSTRG.18055	HzChr29	5526003	5724175	6.92252	-0.217007	3.00473	0.1053	0.274802	-0.370654	8.74967	0.0105167	0.213378	XP_021181620.1	leukocyte receptor cluster member 8 homolog [Helicoverpa armigera]
MSTRG.18056	HzChr29	5547446	5549354	0.242932	0.977825	2.28399	0.153277	0.347217	-1.568	5.87543	0.0297121	0.298783	XP_021181419.1	enoyl-CoA delta isomerase 2, mitochondrial [Helicoverpa armigera]
MSTRG.18059	HzChr29	5557013	5562693	0.974903	0.435872	3.38972	0.0872054	0.243838	0.199609	0.723309	0.409578	0.77138	XP_021181415.1	uncharacterized protein LOC110370043 isoform X1 [Helicoverpa armigera]
MSTRG.18062	HzChr29	5618089	5631152	-0.276141	0.474763	0.301737	0.591576	0.792333	0.722687	0.694961	0.418681	0.778349	XP_021181588.1	LOW QUALITY PROTEIN: uncharacterized protein LOC110370173 [Helicoverpa armigera]
MSTRG.18065	HzChr29	5643771	5655546	3.85544	-0.565442	0.352783	0.562253	0.771632	0.115248	0.0144809	0.905969	0.997755	XP_021181540.1	FIT family protein CG10671 [Helicoverpa armigera]
MSTRG.18066	HzChr29	5659077	5661634	2.28406	-0.33145	4.95439	0.0432267	0.154135	0.245182	2.69888	0.123005	0.478098	XP_021181528.1	YTH domain-containing protein 1 [Helicoverpa armigera]
MSTRG.18067	HzChr29	5665386	5670946	2.74331	-0.605683	1.4438	0.249951	0.479594	-0.0123504	0.000616641	0.980548	1
MSTRG.18068	HzChr29	5666732	5668011	0.154209	-2.99914	12.1913	0.00369295	0.028739	1.62468	3.79904	0.0720222	0.403267	XP_021196795.1	uncharacterized protein LOC110380958, partial [Helicoverpa armigera]
MSTRG.18069	HzChr29	5681154	5682891	-0.392378	6.78431	54.4642	9.37564e-06	0.000557696	-1.28478	4.0953	0.066259	0.394508
MSTRG.18072	HzChr29	5692129	5692736	1.43347	0.372421	0.257118	0.620196	0.810324	-0.625138	0.720203	0.410708	0.772691
MSTRG.18074	HzChr29	5705626	5709879	2.6752	0.643402	3.69483	0.0755081	0.222593	-0.320303	0.931476	0.351117	0.725637	XP_021181523.1	ATP-dependent DNA helicase Q4 [Helicoverpa armigera]
MSTRG.18075	HzChr29	5710385	5713876	2.56387	-3.39011	13.1779	0.00283321	0.0240396	0.334931	0.157932	0.69721	0.922961
MSTRG.18076	HzChr29	5731240	5733909	2.60698	0.182568	0.627621	0.441639	0.674264	-0.0720556	0.0963579	0.760884	0.946354	XP_021181424.1	protein ecdysoneless homolog [Helicoverpa armigera]
MSTRG.18077	HzChr29	5734802	5742793	-0.146091	0.358628	0.189071	0.670421	0.84495	-0.340291	0.171176	0.685434	0.918935	XP_021181427.1	cAMP-dependent protein kinase type I regulatory subunit isoform X2 [Helicoverpa armigera]
MSTRG.18079	HzChr29	5744582	5762103	4.55057	-0.178132	0.239133	0.632593	0.819502	0.356614	0.963182	0.343455	0.720162	XP_021181530.1	nucleoprotein TPR [Helicoverpa armigera]
MSTRG.18081	HzChr29	5768789	5771894	5.90141	-0.573936	5.37247	0.0365044	0.138033	0.410382	2.7526	0.119846	0.47359	XP_021181618.1	U3 small nucleolar RNA-associated protein 14-like [Helicoverpa armigera]
MSTRG.18083	HzChr29	5779054	5782105	-1.23349	-1.65687	1.17601	0.299918	0.534787	-1.87415	1.41121	0.258313	0.636939
MSTRG.18087	HzChr29	5809013	5821336	2.35865	-5.23631	56.1772	3.37183e-06	0.000289947	1.41219	5.82725	0.0304465	0.302019	XP_021181512.1	acyl-protein thioesterase 1 [Helicoverpa armigera]
MSTRG.18090	HzChr29	5834280	5834765	0.104548	-6.11257	18.9813	0.000695254	0.00901397	-0.484545	0.187292	0.671937	0.913044
MSTRG.18092	HzChr29	5845323	5853509	2.87566	-1.42668	4.20229	0.0600819	0.191819	1.66494	5.59365	0.033408	0.312056	XP_021181456.1	sodium/hydrogen exchanger 8 [Helicoverpa armigera]
MSTRG.18094	HzChr29	5857640	5911853	0.555958	-0.07201	0.0136616	0.908638	0.973684	0.861223	2.10918	0.168781	0.536231	XP_021181453.1	WAS/WASL-interacting protein family member 2 isoform X1 [Helicoverpa armigera]
MSTRG.18095	HzChr29	5914627	6013922	6.08228	-1.00038	9.13222	0.0093623	0.0541102	-0.585864	3.17208	0.0971529	0.443983	XP_021181637.1	lipase 1-like [Helicoverpa armigera]
MSTRG.18095	HzChr29	5914627	6013922	6.08228	-1.00038	9.13222	0.0093623	0.0541102	-0.585864	3.17208	0.0971529	0.443983	XP_021181646.1	lipase 3-like [Helicoverpa armigera]
MSTRG.18096	HzChr29	5961992	5962272	2.04905	-0.268305	0.0784824	0.784275	0.909933	-3.3964	9.85486	0.00882475	0.200373
MSTRG.18378	HzChr29	11496774	11525671	-1.23417	-5.92246	3.05732	0.112027	0.285406	-0.912402	0.126909	0.72932	0.935083	XP_021186709.1	adenylate cyclase type 2-like [Helicoverpa armigera]
MSTRG.18380	HzChr29	11507038	11507394	-0.463125	2.96435	1.64509	0.224548	0.447248	-6.1725	4.16445	0.0645979	0.392331
MSTRG.18381	HzChr29	11546770	11584486	1.51257	-0.0149355	4.88511e-05	0.994524	1	-0.674121	0.0983168	0.758597	0.945375
MSTRG.18386	HzChr29	11707326	11708507	-0.260232	0.147647	0.0421425	0.840346	0.939413	-0.596972	0.657277	0.431286	0.786393
MSTRG.18387	HzChr29	11798807	11801875	0.206781	2.03706	9.25402	0.00891137	0.0523497	-0.403677	0.381342	0.546944	0.855134
MSTRG.18388	HzChr29	11838035	11838569	2.08093	10.6223	10.814	0.00671615	0.0429999	0.415158	0.052666	0.822465	0.969664
MSTRG.18392	HzChr29	11960129	11965347	-1.15989	5.69068	8.67926	0.0124819	0.0667568	-0.105583	0.00530474	0.943164	1
MSTRG.18393	HzChr29	11981548	11982085	3.99726	-0.266821	0.321401	0.579967	0.784986	-0.982119	4.29201	0.0577376	0.378673
STRG.16412	HzChr29	12000615	12001874	-0.719206	0.428761	0.444534	0.530567	0.746479	0	0	1	1
MSTRG.18397	HzChr29	12146787	12149374	4.2501	-0.399394	11.8202	0.00407525	0.0306471	0.164196	1.9995	0.179518	0.546921
MSTRG.18398	HzChr29	12149821	12158429	1.05491	-0.408545	1.28244	0.276744	0.509981	-0.105579	0.0820329	0.778817	0.954347	XP_021189960.1	brefeldin A-inhibited guanine nucleotide-exchange protein 1 isoform X2 [Helicoverpa armigera]
MSTRG.18399	HzChr29	12158544	12160065	4.59785	-0.194306	1.1973	0.292597	0.526367	0.360377	4.10006	0.0626832	0.38829
MSTRG.18400	HzChr29	12160261	12162335	2.45185	0.451099	7.73074	0.0149015	0.075233	0.282135	3.05118	0.102891	0.450211
MSTRG.18401	HzChr29	12162521	12166476	2.89072	-0.282762	1.19917	0.292236	0.525789	-0.0626004	0.0587603	0.812032	0.966373
MSTRG.18402	HzChr29	12166577	12169164	2.34353	0.110981	0.172592	0.684207	0.851582	0.465987	3.01352	0.104839	0.452295
MSTRG.18403	HzChr29	12170330	12173814	11.3892	-0.18305	0.590544	0.455162	0.68559	-0.546637	5.23834	0.0384073	0.329442
MSTRG.18404	HzChr29	12174069	12187754	2.99371	-0.135104	0.467633	0.505402	0.726526	0.210363	1.13123	0.305774	0.688138
MSTRG.18405	HzChr29	12188131	12189730	4.98669	-0.184766	0.575417	0.460956	0.690741	-0.849305	11.9114	0.00400301	0.153028
MSTRG.18406	HzChr29	12190119	12198705	4.2337	-0.167828	1.22164	0.287941	0.522256	0.0782533	0.264159	0.61541	0.887332
MSTRG.18407	HzChr29	12202612	12204139	6.21169	-0.0151313	0.00949963	0.923758	0.980303	-0.510672	10.7361	0.00560697	0.172671
MSTRG.18408	HzChr29	12204686	12221884	3.3505	-0.381263	4.72724	0.0476004	0.163676	0.445518	6.44886	0.023801	0.278754	XP_021189942.1	longitudinals lacking protein-like isoform X1 [Helicoverpa armigera]
MSTRG.18408	HzChr29	12204686	12221884	3.3505	-0.381263	4.72724	0.0476004	0.163676	0.445518	6.44886	0.023801	0.278754	XP_021189943.1	longitudinals lacking protein, isoforms F/I/K/T-like isoform X2 [Helicoverpa armigera]
MSTRG.18408	HzChr29	12204686	12221884	3.3505	-0.381263	4.72724	0.0476004	0.163676	0.445518	6.44886	0.023801	0.278754	XP_021189944.1	longitudinals lacking protein, isoforms A/B/D/L-like isoform X3 [Helicoverpa armigera]
MSTRG.18409	HzChr29	12241743	12262274	0.456623	-0.411716	0.320536	0.580443	0.785014	-0.325341	0.18643	0.672623	0.913434	XP_021189247.1	frizzled-7 [Helicoverpa armigera]
MSTRG.18412	HzChr29	12420139	12423978	-0.35007	-0.549932	0.753333	0.400268	0.635422	0.0417667	0.00463698	0.946687	1
MSTRG.18414	HzChr29	12449483	12505891	7.56668	0.26241	9.305	0.00876552	0.0517509	-0.141462	2.70586	0.122562	0.4774	XP_021189951.1	probable small nuclear ribonucleoprotein E [Helicoverpa armigera]
MSTRG.18414	HzChr29	12449483	12505891	7.56668	0.26241	9.305	0.00876552	0.0517509	-0.141462	2.70586	0.122562	0.4774	XP_021189952.1	BTB/PO Zdomain-containing protein 19 [Helicoverpa armigera]
MSTRG.18415	HzChr29	12488597	12489984	0.188834	3.53815	5.08507	0.0411092	0.149028	-0.386999	0.079301	0.782469	0.955696
MSTRG.18416	HzChr29	12501649	12501856	2.44034	0.936865	0.140607	0.714412	0.869052	0.12808	0.00267557	0.959623	1
MSTRG.18417	HzChr29	12546702	12546960	7.64615	1.14387	7.98013	0.0137708	0.0714156	-0.0582256	0.0212097	0.886337	0.992321
MSTRG.18419	HzChr29	12563262	12569793	-0.250688	0.868701	4.83982	0.0453707	0.158467	-0.0690726	0.0303699	0.864185	0.984395
MSTRG.18420	HzChr29	12569885	12570782	4.87195	2.56782	8.58597	0.0112086	0.0614197	-2.01778	5.53169	0.0342492	0.316269
STRG.16437	HzChr29	12581120	12586945	-0.496604	5.67654	10.5865	0.00715248	0.0448851	0.620138	0.253445	0.624034	0.891403
MSTRG.18421	HzChr29	12588344	12614195	0.0172563	0.935964	0.357102	0.5599	0.769544	2.21704	1.75859	0.206555	0.577921	XP_021189949.1	cohesin subunit SA-1-like isoform X2 [Helicoverpa armigera]
MSTRG.18423	HzChr29	12615906	12619496	4.65171	0.251535	1.66351	0.218331	0.438591	0.169765	0.756842	0.399202	0.763497	XP_021189977.1	ras-related protein Rab-10 [Helicoverpa armigera]
STRG.16442	HzChr29	12624790	12625437	-0.114497	-1.11328	0.61679	0.445656	0.67824	2.6134	3.02281	0.104584	0.452295	XP_021189980.1	uncharacterized protein LOC110375989 [Helicoverpa armigera]
MSTRG.18424	HzChr29	12625975	12629516	7.62446	0.153528	0.706909	0.414806	0.64865	-0.0428599	0.0551052	0.817855	0.968089
MSTRG.18425	HzChr29	12634920	12663816	1.09513	-0.282351	0.292039	0.597556	0.796634	0.136259	0.0687913	0.796991	0.961009
MSTRG.18427	HzChr29	12644304	12644908	2.10807	2.23712	1.69205	0.214854	0.433823	-0.32412	0.0416064	0.84138	0.975163
MSTRG.18429	HzChr29	12663426	12683680	1.08193	1.11225	0.473185	0.503044	0.725156	1.51061	0.920412	0.354046	0.72697	XP_021189981.1	LOW QUALITY PROTEIN: myosin-I heavy chain [Helicoverpa armigera]
MSTRG.18430	HzChr29	12682390	12682700	2.7318	-2.42024	3.18987	0.0963104	0.259544	-0.686381	0.283799	0.602784	0.880282
MSTRG.18431	HzChr29	12688539	12783307	1.19529	-0.535185	0.409864	0.532634	0.748007	2.33627	7.2079	0.0180893	0.253904	XP_021186732.1	fatty acid synthase-like [Helicoverpa armigera]
MSTRG.18431	HzChr29	12688539	12783307	1.19529	-0.535185	0.409864	0.532634	0.748007	2.33627	7.2079	0.0180893	0.253904	XP_021186749.1	fatty acid synthase-like [Helicoverpa armigera]
MSTRG.18431	HzChr29	12688539	12783307	1.19529	-0.535185	0.409864	0.532634	0.748007	2.33627	7.2079	0.0180893	0.253904	XP_021196999.1	uncharacterized protein LOC110381114, partial [Helicoverpa armigera]
MSTRG.18432	HzChr29	12748942	12751219	0.609297	0.305689	1.14454	0.303055	0.53816	0.274652	0.890649	0.361536	0.733653
MSTRG.18433	HzChr29	12759468	12907323	-0.147584	0.384295	0.781462	0.391839	0.627794	-0.206956	0.216043	0.649322	0.902214	XP_021192306.1	uncharacterized protein LOC110377668 [Helicoverpa armigera]
MSTRG.18433	HzChr29	12759468	12907323	-0.147584	0.384295	0.781462	0.391839	0.627794	-0.206956	0.216043	0.649322	0.902214	XP_021196998.1	tryptophan--tRNA ligase, mitochondrial, partial [Helicoverpa armigera]
MSTRG.18433	HzChr29	12759468	12907323	-0.147584	0.384295	0.781462	0.391839	0.627794	-0.206956	0.216043	0.649322	0.902214	XP_021197006.1	TAR DNA-binding protein 43-like [Helicoverpa armigera]
MSTRG.18435	HzChr29	12786817	12787240	-0.924527	-1.02861	0.185203	0.673654	0.846835	0.17529	0.00588328	0.939973	1
MSTRG.18854	HzChr30	16703	96643	1.31606	0.384389	1.0128	0.331559	0.568832	1.05939	7.27361	0.0175381	0.250973
MSTRG.18856	HzChr30	21459	79479	3.84008	0.11039	0.0139447	0.907717	0.973684	0.888928	0.887376	0.362557	0.734227	XP_021192870.1	tau-tubulin kinase 1 [Helicoverpa armigera]
MSTRG.18859	HzChr30	33868	34312	1.98771	1.32845	4.02169	0.0651539	0.202232	0.5013	0.65631	0.431757	0.786393
MSTRG.18857	HzChr30	67620	70525	0.16127	-0.463915	0.0979174	0.759071	0.894669	-0.247619	0.0273767	0.871007	0.986426
MSTRG.18853	HzChr30	89871	99406	1.86793	-1.26859	7.4887	0.0163097	0.0800129	0.36946	0.663654	0.429196	0.784953
MSTRG.18849	HzChr30	132967	145957	8.21804	0.0190414	0.00175072	0.967231	0.994946	-1.44412	9.65819	0.00790985	0.192043	XP_021192862.1	uncharacterized protein LOC110378079 isoform X2 [Helicoverpa armigera]
MSTRG.18848	HzChr30	147303	155947	2.58725	-0.503004	5.37304	0.0363435	0.137682	0.0870616	0.161187	0.694216	0.92164	XP_021192830.1	glia maturation factor beta [Helicoverpa armigera]
MSTRG.18846	HzChr30	157456	229958	1.1794	-0.345913	0.40023	0.537371	0.752621	-0.376373	0.47771	0.500987	0.830601	XP_021192869.1	copper-transporting ATPase 1 [Helicoverpa armigera]
MSTRG.18846	HzChr30	157456	229958	1.1794	-0.345913	0.40023	0.537371	0.752621	-0.376373	0.47771	0.500987	0.830601	XP_021199883.1	copper-transporting ATPase 2-like [Helicoverpa armigera]
MSTRG.18847	HzChr30	174746	175285	1.48181	-0.00628045	8.93305e-06	0.997676	1	-6.25296	2.64942	0.135734	0.494116
MSTRG.18845	HzChr30	233249	237765	0.836318	0	0	1	1	-6.08489	6.71505	0.0276081	0.290886
MSTRG.18844	HzChr30	259988	260457	-0.486976	8.15736	10.2993	0.0131858	0.0693831	3.89842	2.48424	0.155333	0.519579
MSTRG.18839	HzChr30	274014	322969	1.17157	0.558979	2.48443	0.137624	0.32442	0.522002	2.15814	0.164246	0.53223	XP_021192530.1	uncharacterized protein LOC110377828 [Helicoverpa armigera]
MSTRG.18841	HzChr30	290931	292799	-1.06304	-0.439117	0.0542961	0.819206	0.929222	2.03835	1.00815	0.332808	0.713436
MSTRG.18840	HzChr30	296028	313264	-1.05212	0.770207	0.452456	0.51228	0.731669	-0.777795	0.46441	0.506849	0.83392
MSTRG.18833	HzChr30	338912	406653	1.38539	0.411704	1.49047	0.242598	0.470359	1.15697	11.365	0.00465068	0.163724	XP_021192542.1	glucose-6-phosphate exchanger SLC37A2 [Helicoverpa armigera]
MSTRG.18835	HzChr30	373919	375962	2.73769	1.99201	35.0256	3.99448e-05	0.00142276	1.14453	12.1497	0.00371424	0.149134
MSTRG.18832	HzChr30	414157	426290	6.41374	-0.25092	2.31378	0.150815	0.344186	-0.160668	0.948697	0.34682	0.7221	XP_021192550.1	26S proteasome non-ATPase regulatory subunit 13 [Helicoverpa armigera]
MSTRG.18832	HzChr30	414157	426290	6.41374	-0.25092	2.31378	0.150815	0.344186	-0.160668	0.948697	0.34682	0.7221	XP_021195036.1	uncharacterized protein LOC110379622 [Helicoverpa armigera]
MSTRG.18831	HzChr30	426984	428391	0.546885	0.516244	1.87728	0.192528	0.403027	0.488646	1.66451	0.2182	0.592279
MSTRG.18820	HzChr30	462238	665436	3.70064	0.0512956	0.0369621	0.850353	0.943989	-0.186776	0.489635	0.495759	0.828051	XP_021192534.1	uncharacterized protein LOC110377829 isoform X2 [Helicoverpa armigera]
MSTRG.18820	HzChr30	462238	665436	3.70064	0.0512956	0.0369621	0.850353	0.943989	-0.186776	0.489635	0.495759	0.828051	XP_021192536.1	uncharacterized protein LOC110377829 isoform X4 [Helicoverpa armigera]
MSTRG.18820	HzChr30	462238	665436	3.70064	0.0512956	0.0369621	0.850353	0.943989	-0.186776	0.489635	0.495759	0.828051	XP_021192541.1	uncharacterized protein LOC110377831 [Helicoverpa armigera]
MSTRG.18820	HzChr30	462238	665436	3.70064	0.0512956	0.0369621	0.850353	0.943989	-0.186776	0.489635	0.495759	0.828051	XP_021192560.1	putative fatty acyl-CoA reductase CG5065 [Helicoverpa armigera]
MSTRG.18823	HzChr30	501501	502082	2.64932	-0.447071	0.976971	0.340139	0.576458	-0.548834	1.53074	0.236855	0.616013
MSTRG.18818	HzChr30	704246	705602	0.144939	5.74516	44.6235	1.1238e-05	0.000625324	0.449693	0.527288	0.479888	0.81784
MSTRG.18816	HzChr30	714875	721770	3.79591	-0.637633	15.5156	0.00152296	0.0156707	-0.365062	5.04969	0.0415338	0.338152	XP_021192559.1	NADH dehydrogenase [ubiquinone] 1 alpha subcomplex assembly factor 3 [Helicoverpa armigera]
MSTRG.18815	HzChr30	731422	736923	1.21677	0.147839	0.603815	0.475947	0.702563	0.31511	2.8029	0.116602	0.466984
MSTRG.18814	HzChr30	737348	766203	1.43779	-0.236164	0.026192	0.873802	0.956102	3.12981	3.46778	0.0842307	0.424649	XP_021192543.1	acidic fibroblast growth factor intracellular-binding protein [Helicoverpa armigera]
MSTRG.18812	HzChr30	749656	869526	3.05197	2.53312	33.32	5.32851e-05	0.00169545	-0.32464	0.61619	0.445872	0.796573	XP_021192529.1	uncharacterized protein LOC110377827 [Helicoverpa armigera]
MSTRG.18812	HzChr30	749656	869526	3.05197	2.53312	33.32	5.32851e-05	0.00169545	-0.32464	0.61619	0.445872	0.796573	XP_021192539.1	choline/ethanolamine kinase isoform X2 [Helicoverpa armigera]
MSTRG.18808	HzChr30	937377	942061	0.748185	-0.0514671	0.0535143	0.820453	0.92966	0.245468	1.20725	0.290681	0.672784
MSTRG.18806	HzChr30	1024031	983963	-0.898954	2.50777	1.62225	0.224031	0.446839	1.77578	0.914806	0.35547	0.728412	XP_021196353.1	suppression of tumorigenicity 5 protein-like [Helicoverpa armigera]
MSTRG.18801	HzChr30	1202531	1207823	-0.661394	-5.17743	2.49179	0.141181	0.329521	1.45015	0.35593	0.562184	0.86203
MSTRG.18796	HzChr30	1204078	1285300	2.72625	-1.97767	3.33866	0.089601	0.248116	-0.143427	0.0192949	0.891552	0.993937	XP_021193436.1	uncharacterized protein LOC110378482 [Helicoverpa armigera]
MSTRG.18796	HzChr30	1204078	1285300	2.72625	-1.97767	3.33866	0.089601	0.248116	-0.143427	0.0192949	0.891552	0.993937	XP_021198732.1	LOW QUALITY PROTEIN: homeobox protein PKNOX2-like [Helicoverpa armigera]
MSTRG.18798	HzChr30	1267209	1277528	1.91321	0.214008	0.865033	0.368322	0.604545	0.303	1.72759	0.210151	0.581529
MSTRG.18797	HzChr30	1278140	1279813	9.37171	-0.395729	7.06253	0.0189363	0.0880287	-0.257087	2.98552	0.106317	0.453902
MSTRG.18794	HzChr30	1286119	1300098	-1.27036	-5.30749	4.80072	0.0495508	0.168306	1.28124	0.458483	0.511549	0.836935
MSTRG.18780	HzChr30	1350725	1470125	1.16196	1.1024	1.3837	0.259572	0.491221	0.823087	0.79743	0.387329	0.755882	XP_021199125.1	GTPase-activating protein CdGAPr-like, partial [Helicoverpa armigera]
MSTRG.18791	HzChr30	1357767	1358172	-0.301465	0.752643	0.230917	0.638452	0.822482	0.239391	0.0215339	0.885478	0.991918
MSTRG.18790	HzChr30	1391300	1393570	-0.766937	1.13943	0.293971	0.5979	0.796852	0.612762	0.0900022	0.769457	0.94949
MSTRG.18787	HzChr30	1403615	1408989	-1.55549	1.10056	0.410283	0.532357	0.747882	-1.66873	0.891571	0.36135	0.733541
MSTRG.18786	HzChr30	1419813	1426281	1.08092	0.340317	0.567473	0.463927	0.693091	1.50727	9.64686	0.00785565	0.19196
MSTRG.18781	HzChr30	1433166	1468469	-0.356324	-0.0365645	0.00661064	0.956512	0.99278	0.00264686	3.36075e-05	0.995458	1	XP_021199124.1	SID1 transmembrane family member 1-like [Helicoverpa armigera]
MSTRG.18784	HzChr30	1441957	1444927	-0.770749	0.709142	0.951567	0.346115	0.582701	0.0237349	0.00104013	0.974734	1
MSTRG.18782	HzChr30	1447177	1459672	-0.871646	-0.203205	0.100878	0.755534	0.892516	0.00932918	0.000210368	0.988635	1
MSTRG.18779	HzChr30	1460517	1486407	2.98071	-0.462714	8.42647	0.0117215	0.0635855	-0.0205099	0.0166958	0.899054	0.995694	XP_021199123.1	wee1-like protein kinase [Helicoverpa armigera]
MSTRG.18777	HzChr30	1552388	1560676	0.193557	7.88658	5.39349	0.0434651	0.154537	1.41003	0.394531	0.544496	0.853718
MSTRG.18776	HzChr30	1554040	1561640	0.946354	1.39236	2.49638	0.136986	0.323737	-0.728355	0.718857	0.411134	0.773075
MSTRG.18772	HzChr30	1563983	1581370	0.0725806	-0.586301	1.48899	0.24282	0.470528	-0.100489	0.0448445	0.835387	0.973426
MSTRG.18775	HzChr30	1567517	1568770	1.34645	1.34347	8.0982	0.0131121	0.069286	-0.146591	0.106412	0.749163	0.942816
MSTRG.18771	HzChr30	1581439	1583667	-1.51593	-1.48942	1.07732	0.317148	0.553631	0.144986	0.0100098	0.921745	1
MSTRG.18770	HzChr30	1584744	1597736	5.17176	-0.0943103	0.663681	0.429102	0.662062	-0.0636472	0.302079	0.591368	0.876932
STRG.16748	HzChr30	1604766	1607891	-0.825412	-1.04567	1.48482	0.243449	0.471232	-0.351604	0.170167	0.686302	0.9193	XP_021198534.1	uncharacterized protein C1orf198 homolog [Helicoverpa armigera]
MSTRG.18769	HzChr30	1608339	1622395	0.458258	0.877508	8.08468	0.0131734	0.0693831	0.551397	3.1995	0.0956313	0.441356
MSTRG.18768	HzChr30	1623085	1628674	3.83796	-1.00027	20.7475	0.000465964	0.00702468	0.251837	1.34245	0.266264	0.644893
MSTRG.18767	HzChr30	1629114	1697906	0.469336	-0.292117	0.0518185	0.823302	0.931458	1.47315	1.17016	0.298102	0.680024	XP_021198542.1	breast cancer type 2 susceptibility protein [Helicoverpa armigera]
MSTRG.18767	HzChr30	1629114	1697906	0.469336	-0.292117	0.0518185	0.823302	0.931458	1.47315	1.17016	0.298102	0.680024	XP_021199514.1	glycogen [starch] synthase, partial [Helicoverpa armigera]
MSTRG.18766	HzChr30	1706871	1707154	6.77195	-2.17807	28.7295	0.000109587	0.00271072	0.68645	3.08202	0.101556	0.44846
MSTRG.18764	HzChr30	1719301	1800220	3.87005	3.74304	7.61572	0.0156389	0.0778045	-0.239425	0.0380157	0.848283	0.977479	XP_021197088.1	carcinine transporter-like isoform X1 [Helicoverpa armigera]
MSTRG.18762	HzChr30	1767268	1849116	-0.464777	7.08933	11.795	0.0152553	0.076424	0	0	1	1
MSTRG.18763	HzChr30	1836549	1836843	-0.821609	-2.33636	1.11246	0.312921	0.549137	-0.131753	0.00391027	0.951199	1
MSTRG.18757	HzChr30	1901885	1904243	4.95298	1.84014	3.02265	0.104592	0.273705	-2.49041	5.15285	0.0399705	0.3331
MSTRG.18756	HzChr30	1904940	1906358	4.12266	-0.162717	0.853448	0.371454	0.607838	0.363988	4.27167	0.0580541	0.378673
MSTRG.18754	HzChr30	1906603	1918311	2.77993	0.777599	10.9118	0.00531879	0.0366603	-0.167272	0.5202	0.4828	0.819522	XP_021197070.1	tigger transposable element-derived protein 4-like [Helicoverpa armigera]
MSTRG.18755	HzChr30	1915269	1915820	0.00451075	1.39383	1.37685	0.260699	0.492705	-0.16717	0.020031	0.889517	0.993589
MSTRG.18753	HzChr30	1918621	1921440	3.83176	-0.474331	6.92732	0.0199001	0.0908789	-0.171682	0.90735	0.35721	0.729626
MSTRG.18750	HzChr30	1921676	1994576	1.43002	-0.373132	0.0591131	0.811517	0.924425	-1.27052	0.650743	0.433673	0.787377	XP_021197076.1	arginine-hydroxylase NDUFAF5, mitochondrial-like [Helicoverpa armigera]
MSTRG.18747	HzChr30	1975671	2093544	2.06416	-0.805293	1.46469	0.246719	0.475291	-0.400143	0.30986	0.586774	0.875324	XP_021197385.1	putative fatty acyl-CoA reductase CG5065 isoform X2 [Helicoverpa armigera]
MSTRG.18747	HzChr30	1975671	2093544	2.06416	-0.805293	1.46469	0.246719	0.475291	-0.400143	0.30986	0.586774	0.875324	XP_021199137.1	putative fatty acyl-CoA reductase CG5065 [Helicoverpa armigera]
MSTRG.18748	HzChr30	2053236	2054293	-0.790546	7.43537	9.81419	0.0147533	0.0747759	0	0	1	1
MSTRG.18746	HzChr30	2097834	2098582	3.12061	-1.09675	5.54913	0.0340099	0.13151	-1.10456	5.61894	0.0330715	0.310983
MSTRG.18745	HzChr30	2103358	2103811	2.46749	0.611292	0.269546	0.611948	0.805064	3.83552	7.96614	0.0138376	0.230191
MSTRG.18741	HzChr30	2147136	2156518	-1.14244	0.254185	0.100676	0.75577	0.892563	0.992198	1.58851	0.228439	0.605791
MSTRG.18739	HzChr30	2173042	2178653	4.67019	6.48159	37.8455	2.80171e-05	0.0011336	1.25479	3.06886	0.10222	0.449535
MSTRG.18738	HzChr30	2199101	2200315	-0.547427	7.63192	25.1788	0.000317844	0.00540085	0.735689	0.488293	0.498257	0.829563
MSTRG.18737	HzChr30	2216146	2219396	1.77355	-0.420567	3.43894	0.0851727	0.240162	0.231577	1.04156	0.325022	0.706385
MSTRG.18729	HzChr30	2242822	2337872	3.76779	-0.771462	0.276802	0.607244	0.802064	0.578949	0.1523	0.702367	0.923995	XP_021198818.1	D-arabinitol dehydrogenase 1-like [Helicoverpa armigera]
MSTRG.18733	HzChr30	2251507	2270304	2.19849	1.92405	28.9562	0.00010187	0.00257842	0.83307	5.91693	0.0292307	0.297852	XP_021198390.1	lachesin [Helicoverpa armigera]
MSTRG.18734	HzChr30	2266733	2267578	0.482639	2.1238	9.64075	0.00789209	0.0481596	0.34662	0.278664	0.605987	0.88138
MSTRG.18728	HzChr30	2276185	2342516	1.7913	2.26075	10.6727	0.00578367	0.0387967	0.505257	0.593012	0.454373	0.801956
MSTRG.18727	HzChr30	2353153	2353411	0.930445	2.58629	1.44662	0.257734	0.48874	-2.51831	1.51827	0.247043	0.625448
MSTRG.18717	HzChr30	2365754	2500751	2.86988	2.06032	15.4571	0.00157401	0.0160055	-0.856695	2.64805	0.126522	0.483691	XP_021199748.1	toll-like receptor 13, partial [Helicoverpa armigera]
MSTRG.18717	HzChr30	2365754	2500751	2.86988	2.06032	15.4571	0.00157401	0.0160055	-0.856695	2.64805	0.126522	0.483691	XP_021199918.1	toll-like receptor 13, partial [Helicoverpa armigera]
MSTRG.18722	HzChr30	2408961	2409690	-0.517937	0.263148	0.0115599	0.916207	0.97679	7.98936	4.91286	0.0473579	0.353876
MSTRG.18720	HzChr30	2422817	2425111	-1.28616	-4.98466	2.90447	0.120239	0.298606	1.64584	0.496939	0.4975	0.829379
MSTRG.18715	HzChr30	2513532	2537685	3.31681	-0.567697	13.6555	0.00245426	0.0216902	0.27683	3.27077	0.0923639	0.435533	XP_021199747.1	uncharacterized protein LOC110383303, partial [Helicoverpa armigera]
MSTRG.18712	HzChr30	2520602	2595337	3.08163	0.203855	1.10334	0.311586	0.547609	0.245331	1.60701	0.22589	0.602481	XP_021199576.1	juvenile hormone esterase-like isoform X1 [Helicoverpa armigera]
MSTRG.18712	HzChr30	2520602	2595337	3.08163	0.203855	1.10334	0.311586	0.547609	0.245331	1.60701	0.22589	0.602481	XP_021199577.1	juvenile hormone esterase-like isoform X2 [Helicoverpa armigera]
MSTRG.18714	HzChr30	2538720	2544326	0.840953	-0.940462	12.6234	0.00324852	0.0263961	-0.109474	0.166916	0.689138	0.919797
MSTRG.18713	HzChr30	2544805	2546038	1.2382	0.0791527	0.0201545	0.889173	0.963971	0.0847583	0.0225062	0.882935	0.991219
MSTRG.18708	HzChr30	2606304	2652974	3.12706	-0.0495605	0.00605825	0.939088	0.986623	-0.134753	0.0466483	0.832194	0.973284	XP_021199714.1	probable multidrug resistance-associated protein lethal(2)03659 [Helicoverpa armigera]
MSTRG.18710	HzChr30	2631162	2631602	0.31864	1.96711	1.21688	0.289035	0.522853	0.455188	0.0728722	0.791236	0.958471
MSTRG.18709	HzChr30	2636550	2637528	2.95483	-0.861497	3.25255	0.0934124	0.254498	0.163759	0.120535	0.733747	0.936572
MSTRG.18707	HzChr30	2655271	2659051	-0.460672	-0.782113	1.00038	0.334438	0.571441	-0.273448	0.125905	0.728082	0.934687
MSTRG.18704	HzChr30	2661579	2732883	1.2876	-0.69209	1.20498	0.291308	0.524849	-0.279627	0.199344	0.662249	0.907905	XP_021199714.1	probable multidrug resistance-associated protein lethal(2)03659 [Helicoverpa armigera]
MSTRG.18703	HzChr30	2684372	2733858	2.4175	0.288113	1.26017	0.280775	0.514304	0.302809	1.39586	0.257384	0.635808	XP_021199925.1	acetyl-CoA carboxylase-like [Helicoverpa armigera]
MSTRG.18702	HzChr30	2737214	2738033	5.15579	-1.0956	10.1173	0.006852	0.0435045	0.155764	0.207323	0.656029	0.904722
MSTRG.18700	HzChr30	2750145	2750445	-0.527115	6.13225	6.31584	0.0277597	0.114656	-1.3548	0.551904	0.472249	0.81419
MSTRG.18699	HzChr30	2750639	2753219	1.61192	2.06356	15.214	0.00166191	0.0166127	-0.754203	2.28402	0.153429	0.516077
MSTRG.18696	HzChr30	2791745	2841229	1.92989	-0.188223	0.217622	0.648149	0.829039	-0.576855	2.01427	0.178056	0.545224	XP_021197366.1	P protein-like [Helicoverpa armigera]
MSTRG.18695	HzChr30	2876013	2882413	-0.0849046	-1.81936	0.980226	0.339363	0.575762	0.979619	0.357504	0.559682	0.860998	XP_021197369.1	TBC1 domain family member 1 isoform X3 [Helicoverpa armigera]
MSTRG.18692	HzChr30	2883344	2897175	-1.45724	0.640377	0.260672	0.61773	0.808977	1.22661	1.00262	0.333917	0.713876
MSTRG.18694	HzChr30	2887354	2888035	2.29172	0.786611	1.9884	0.180877	0.386338	0.014403	0.000680503	0.979566	1
MSTRG.18691	HzChr30	2899990	2900550	-1.34722	5.59486	3.11496	0.103735	0.272252	-0.271371	0.012576	0.912618	0.999408
MSTRG.18690	HzChr30	2903358	2904969	0.281433	-0.778869	0.452638	0.51231	0.731669	2.21671	4.79396	0.0464554	0.349765
MSTRG.18689	HzChr30	2931474	2932271	-0.705876	0.16524	0.024657	0.877499	0.957957	-0.0585516	0.00294713	0.957484	1
MSTRG.18687	HzChr30	2957879	2967008	-1.62254	-2.04025	1.01668	0.330773	0.568311	0.725916	0.150577	0.703942	0.924495	XP_021197377.1	P protein-like isoform X2 [Helicoverpa armigera]
MSTRG.18683	HzChr30	2975821	2982406	-1.97275	-6.47698	4.44064	0.0824875	0.235044	5.25115	2.96245	0.139012	0.498285
STRG.16674	HzChr30	2989317	2996938	0.642595	2.1414	8.84637	0.0102563	0.0578253	-0.872641	1.47238	0.24549	0.624085	XP_021199435.1	putative nuclease HARBI1 isoform X1 [Helicoverpa armigera]
MSTRG.18680	HzChr30	3025254	3028415	1.08314	0.236145	0.351641	0.562781	0.771812	-0.354573	0.817969	0.381296	0.75038
MSTRG.18677	HzChr30	3064062	3069214	6.3604	-7.42103	36.6385	3.30626e-05	0.00126447	0.545086	0.348737	0.564475	0.863437	XP_021187399.1	uncharacterized protein K02A2 6-like [Helicoverpa armigera]
MSTRG.18670	HzChr30	3163948	3248657	1.98678	-0.215265	0.423583	0.525846	0.74189	-0.0163824	0.00243049	0.961387	1	XP_021195086.1	uncharacterized protein LOC110379650 [Helicoverpa armigera]
MSTRG.18670	HzChr30	3163948	3248657	1.98678	-0.215265	0.423583	0.525846	0.74189	-0.0163824	0.00243049	0.961387	1	XP_021198662.1	uncharacterized protein LOC110382384 [Helicoverpa armigera]
MSTRG.18670	HzChr30	3163948	3248657	1.98678	-0.215265	0.423583	0.525846	0.74189	-0.0163824	0.00243049	0.961387	1	XP_021199996.1	uncharacterized protein LOC110383533 [Helicoverpa armigera]
MSTRG.18669	HzChr30	3248106	3272899	-0.358027	-0.904355	0.512941	0.485937	0.709888	-0.820457	0.421628	0.526897	0.844612	XP_021199542.1	P protein-like [Helicoverpa armigera]
MSTRG.18669	HzChr30	3248106	3272899	-0.358027	-0.904355	0.512941	0.485937	0.709888	-0.820457	0.421628	0.526897	0.844612	XP_021199656.1	P protein-like [Helicoverpa armigera]
MSTRG.18668	HzChr30	3277185	3281663	0.279446	1.89385	19.5032	0.000606367	0.00831031	-0.0829607	0.0378418	0.848596	0.977661
MSTRG.18667	HzChr30	3283344	3284779	2.51117	-0.322916	0.393784	0.540669	0.755445	-0.0991723	0.0365995	0.851098	0.97861
MSTRG.18666	HzChr30	3290943	3291744	2.56548	-2.54477	17.4889	0.000970811	0.0114423	0.460954	0.686338	0.421657	0.779909
MSTRG.18665	HzChr30	3294162	3351747	-1.62667	0.914242	0.171212	0.688077	0.85384	4.24446	2.18472	0.171248	0.53872	XP_021198655.1	MAP kinase-activated protein kinase 2, partial [Helicoverpa armigera]
MSTRG.18664	HzChr30	3358838	3359386	3.57303	2.00677	1.49097	0.24273	0.470473	0.0825664	0.00272775	0.959103	1
MSTRG.18663	HzChr30	3382751	3387279	7.45974	3.18479	4.87244	0.0449372	0.15759	0.262416	0.0390387	0.846283	0.976878
MSTRG.18660	HzChr30	3400184	3418920	0.79725	1.19121	5.3544	0.0366212	0.138204	0.417336	0.70048	0.416884	0.776678
MSTRG.18662	HzChr30	3401385	3401680	-0.174233	0	0	1	1	9.12356	10.5001	0.0192271	0.258254
MSTRG.18661	HzChr30	3409395	3409598	0.552419	9.26373	157.297	2.02756e-05	0.000901057	0	0	1	1
MSTRG.18658	HzChr30	3423543	3424857	0.345144	-0.351337	0.0587066	0.812153	0.924863	0.920448	0.419478	0.527937	0.845234
MSTRG.18652	HzChr30	3555723	3555983	2.78378	5.26674	12.5775	0.00333824	0.0268898	-0.239991	0.0401853	0.844074	0.976371
MSTRG.18641	HzChr30	3643004	3717111	4.16093	-13.9143	1132.41	7.71124e-06	0.000502393	0	0	1	1	XP_021187675.1	uncharacterized protein LOC110374331 [Helicoverpa armigera]
MSTRG.18641	HzChr30	3643004	3717111	4.16093	-13.9143	1132.41	7.71124e-06	0.000502393	0	0	1	1	XP_021192612.1	LOW QUALITY PROTEIN: uncharacterized protein LOC110377889, partial [Helicoverpa armigera]
MSTRG.18643	HzChr30	3664662	3666500	2.6666	-5.048	51.7002	5.33873e-06	0.000402413	0.29641	0.254521	0.621952	0.890318
MSTRG.18640	HzChr30	3719391	3719620	2.49353	2.56856	2.37582	0.146076	0.337049	1.23823	0.599976	0.451791	0.801052
MSTRG.18637	HzChr30	3763254	3803924	5.25799	-3.46236	12.3407	0.00356545	0.028101	0.233449	0.0684236	0.79755	0.96138
MSTRG.18630	HzChr30	4030851	4043767	2.53866	-0.0510431	0.0455293	0.834155	0.937669	-0.256906	1.13864	0.304257	0.686451	XP_021192412.1	nitrilase homolog 1 isoform X1 [Helicoverpa armigera]
MSTRG.18631	HzChr30	4038877	4039604	3.3267	1.62927	8.55318	0.0113322	0.0619891	0.531596	1.00597	0.333313	0.713809
MSTRG.18629	HzChr30	4043783	4050014	5.07318	-0.220862	1.20523	0.29107	0.524565	-0.197182	0.965985	0.342606	0.719991	XP_021192385.1	protein SGT1 homolog [Helicoverpa armigera]
MSTRG.18628	HzChr30	4051509	4052638	-0.379205	-0.434443	0.0391452	0.848313	0.942853	0	0	1	1	XP_021201237.1	uncharacterized protein LOC110384324 [Helicoverpa armigera]
MSTRG.18626	HzChr30	4079215	4083211	-0.057778	-0.0307343	0.00253031	0.960603	0.994074	0.811394	1.77966	0.203794	0.575139
MSTRG.18625	HzChr30	4083379	4099073	1.68212	0.101322	0.0912928	0.767047	0.899382	0.436694	1.69167	0.214687	0.587714	XP_021192414.1	sorting nexin-6 [Helicoverpa armigera]
MSTRG.18622	HzChr30	4100094	4142614	2.76525	6.58804	34.0952	0.000457339	0.0069431	0	0	1	1	XP_021192420.1	DNA-binding protein Ets97D [Helicoverpa armigera]
MSTRG.18624	HzChr30	4135459	4136135	-1.12066	7.68598	4.5025	0.0808803	0.231897	0	0	1	1
MSTRG.18618	HzChr30	4154653	4213431	0.15385	7.53249	4.13765	0.0779558	0.227072	8.70756	5.10176	0.0552775	0.375064	XP_021192404.1	zinc transporter ZIP9 [Helicoverpa armigera]
MSTRG.18619	HzChr30	4163658	4209407	3.27103	2.01687	2.8297	0.11525	0.290185	0.133048	0.0128437	0.911418	0.999408	XP_021192399.1	fatty acyl-CoA reductase wat-like [Helicoverpa armigera]
MSTRG.18616	HzChr30	4217616	4227112	1.31868	0.37628	1.10955	0.310278	0.546396	0.157312	0.199638	0.661947	0.907779
MSTRG.18610	HzChr30	4236153	4395129	2.36877	0.637231	1.05212	0.322847	0.559512	-0.243008	0.154323	0.700502	0.923212	XP_021192405.1	mitogen-activated protein kinase-binding protein 1 isoform X1 [Helicoverpa armigera]
MSTRG.18610	HzChr30	4236153	4395129	2.36877	0.637231	1.05212	0.322847	0.559512	-0.243008	0.154323	0.700502	0.923212	XP_021192409.1	mitogen-activated protein kinase-binding protein 1 isoform X4 [Helicoverpa armigera]
MSTRG.18610	HzChr30	4236153	4395129	2.36877	0.637231	1.05212	0.322847	0.559512	-0.243008	0.154323	0.700502	0.923212	XP_021192410.1	mitogen-activated protein kinase-binding protein 1 isoform X5 [Helicoverpa armigera]
MSTRG.18615	HzChr30	4246376	4246948	-1.76451	-5.01349	3.40707	0.0957532	0.258827	-1.08815	0.240162	0.635032	0.894809
MSTRG.18605	HzChr30	4396571	4460659	2.42717	-0.857908	0.0989869	0.758609	0.894287	10.3554	4.20961	0.0633622	0.389895	XP_021192403.1	kanadaptin [Helicoverpa armigera]
MSTRG.18608	HzChr30	4449909	4452149	-1.42982	-5.06027	2.67452	0.134099	0.319713	-2.24404	0.799108	0.393097	0.759537
MSTRG.18604	HzChr30	4458904	4463696	1.74064	1.46438	2.35811	0.147473	0.339308	-0.460207	0.236495	0.634461	0.894496
STRG.16618	HzChr30	4504302	4505117	0.199631	2.33591	2.81331	0.116215	0.291945	1.7918	1.75003	0.207599	0.579195	XP_021192394.1	uncharacterized protein LOC110377727 [Helicoverpa armigera]
STRG.16617	HzChr30	4506414	4508117	-1.35263	6.83156	5.55531	0.0410082	0.149011	-0.172284	0.00637328	0.938001	1	XP_021192394.1	uncharacterized protein LOC110377727 [Helicoverpa armigera]
STRG.16616	HzChr30	4512165	4513306	-0.673911	7.55982	4.14728	0.0650755	0.202163	0.351237	0.0185612	0.893957	0.994009	XP_021192418.1	neurofibromin [Helicoverpa armigera]
MSTRG.18602	HzChr30	4523715	4524501	-1.96212	-0.112548	0.00189959	0.966124	0.994769	-4.69844	2.17551	0.172068	0.539205
MSTRG.18601	HzChr30	4528532	4529253	-0.521199	0.606042	0.0746744	0.788738	0.912139	1.79014	0.605423	0.449788	0.799823
MSTRG.18594	HzChr30	4587680	4592407	-0.47452	-1.24657	1.93774	0.185948	0.393282	2.67241	7.97825	0.0136673	0.230126
MSTRG.18591	HzChr30	4601805	4605737	-0.483303	0.417991	0.1447	0.709473	0.866075	0.309349	0.0812001	0.779931	0.954673
MSTRG.18589	HzChr30	4607952	4649585	1.10179	-4.80146	11.573	0.00443464	0.0323006	0.265664	0.0462198	0.832954	0.973284	XP_021198580.1	histone-lysine N-methyltransferase eggless-like [Helicoverpa armigera]
MSTRG.18589	HzChr30	4607952	4649585	1.10179	-4.80146	11.573	0.00443464	0.0323006	0.265664	0.0462198	0.832954	0.973284	XP_021199515.1	kinesin-related protein 4-like, partial [Helicoverpa armigera]
MSTRG.18588	HzChr30	4647609	4653857	3.93902	-0.571504	15.0558	0.00170825	0.0169114	-0.544172	13.6618	0.00245014	0.128817
MSTRG.18587	HzChr30	4654272	4663404	4.3948	-0.274774	6.74867	0.0212625	0.095091	0.023882	0.0510627	0.824538	0.970583
MSTRG.18582	HzChr30	4699690	4782341	3.92613	-0.0125914	0.00511987	0.943984	0.98792	0.172875	0.961735	0.343635	0.720162	XP_021198980.1	coatomer subunit gamma-like [Helicoverpa armigera]
MSTRG.18584	HzChr30	4700750	4773107	2.8845	4.14793	8.81388	0.0103912	0.0583462	-0.405675	0.107379	0.748118	0.94249
MSTRG.18585	HzChr30	4760322	4762088	-1.24911	-0.109732	0.00184901	0.966429	0.994769	-0.215386	0.006774	0.935801	1
MSTRG.18581	HzChr30	4784117	4808307	-0.517506	-1.57345	3.3759	0.0877864	0.244922	0.403242	0.2266	0.641506	0.897693	XP_021198991.1	transcriptional repressor protein YY1-like isoform X5 [Helicoverpa armigera]
MSTRG.18581	HzChr30	4784117	4808307	-0.517506	-1.57345	3.3759	0.0877864	0.244922	0.403242	0.2266	0.641506	0.897693	XP_021198992.1	transcriptional repressor protein YY1-like isoform X6 [Helicoverpa armigera]
MSTRG.18580	HzChr30	4808591	4821058	4.73491	-0.634856	9.77684	0.00753874	0.0466471	-1.17452	32.5748	5.728e-05	0.0419771	XP_021198984.1	isocitrate dehydrogenase [NAD] subunit gamma, mitochondrial isoform X2 [Helicoverpa armigera]
MSTRG.18578	HzChr30	4822067	4950282	0.19506	-0.487473	0.277176	0.607004	0.802064	-1.84365	3.50333	0.0828207	0.423019	XP_021193468.1	LOW QUALITY PROTEIN: protein diaphanous [Helicoverpa armigera]
MSTRG.18573	HzChr30	4951199	5016141	5.61371	-0.625314	5.17204	0.0396549	0.14581	-0.473076	2.93846	0.109088	0.456675	XP_021193481.1	sphingolipid delta(4)-desaturase DES1 [Helicoverpa armigera]
MSTRG.18574	HzChr30	4970203	4970946	-0.241549	-0.777487	0.319791	0.582456	0.786209	-1.16366	0.688349	0.423393	0.78058
MSTRG.18572	HzChr30	4971220	5022302	3.54551	-0.127381	0.117971	0.736476	0.881338	-0.0121059	0.00106726	0.974411	1	XP_021193495.1	uncharacterized protein LOC110378526 [Helicoverpa armigera]
MSTRG.18567	HzChr30	5027211	5098364	6.21835	-1.27458	6.5595	0.02297	0.100258	-2.63849	25.6534	0.000186213	0.0593352	XP_021193474.1	40S ribosomal protein S3a [Helicoverpa armigera]
MSTRG.18569	HzChr30	5086458	5090792	-0.0702527	0.981595	4.0845	0.0631243	0.198353	0.996441	4.40317	0.05478	0.373605
MSTRG.18568	HzChr30	5091087	5094789	-0.69791	2.09831	1.90788	0.189384	0.398275	2.08133	1.86112	0.194559	0.565319
MSTRG.18565	HzChr30	5106935	5107712	-1.25918	6.33432	3.33708	0.0934368	0.254498	0.815976	0.0979772	0.759801	0.945739
MSTRG.18563	HzChr30	5132327	5139177	-0.801265	2.21407	1.23322	0.29367	0.527491	5.98661	4.8463	0.0532418	0.368936
MSTRG.18561	HzChr30	5150751	5160862	2.79384	0.332224	3.35535	0.0886592	0.246244	-0.320603	3.11124	0.0998735	0.445997
MSTRG.18557	HzChr30	5180572	5246991	2.08536	11.1611	172.534	3.92256e-09	4.238e-06	-0.614241	1.21019	0.29031	0.672569	XP_021193486.1	uncharacterized protein LOC110378519 isoform X4 [Helicoverpa armigera]
MSTRG.18557	HzChr30	5180572	5246991	2.08536	11.1611	172.534	3.92256e-09	4.238e-06	-0.614241	1.21019	0.29031	0.672569	XP_021193487.1	uncharacterized protein LOC110378519 isoform X5 [Helicoverpa armigera]
MSTRG.18557	HzChr30	5180572	5246991	2.08536	11.1611	172.534	3.92256e-09	4.238e-06	-0.614241	1.21019	0.29031	0.672569	XP_021197462.1	uncharacterized protein LOC110381441 [Helicoverpa armigera]
MSTRG.18555	HzChr30	5209495	5272348	3.26586	0.0566232	0.0195345	0.890885	0.965101	-1.10828	6.99998	0.0195093	0.259197	XP_021193491.1	leucine-rich repeat neuronal protein 3-like [Helicoverpa armigera]
MSTRG.18560	HzChr30	5216980	5217670	-1.57798	-6.09829	10.0353	0.010276	0.0578875	4.58237	5.76991	0.0376625	0.327934
MSTRG.18558	HzChr30	5221530	5223943	-1.04242	-3.42519	4.41521	0.0546021	0.180453	0.999666	0.438732	0.518708	0.84054
MSTRG.18554	HzChr30	5306600	5311485	1.51866	-0.377462	0.184548	0.674195	0.847072	-0.758554	0.732517	0.406836	0.769121	XP_021185558.1	uncharacterized protein LOC110372872 isoform X1 [Helicoverpa armigera]
MSTRG.18551	HzChr30	5329891	5332034	-1.61833	4.94469	5.2067	0.0462881	0.160978	-3.93447	3.46383	0.093111	0.437227
MSTRG.18550	HzChr30	5332035	5332859	0.461668	0.770311	0.774646	0.39401	0.629594	-0.216517	0.0680458	0.798096	0.961468
MSTRG.18548	HzChr30	5341053	5341257	1.0197	2.96378	2.44309	0.144772	0.335474	1.73471	0.879727	0.367306	0.738079
MSTRG.18546	HzChr30	5359557	5361861	-0.523446	-0.848077	0.687646	0.42109	0.654256	0.114017	0.0127816	0.911616	0.999408
MSTRG.18545	HzChr30	5367935	5371759	0.75877	0.345398	0.175289	0.681964	0.850733	0.0339508	0.00182062	0.966583	1	XP_021193473.1	ankyrin repeat domain-containing protein 50 [Helicoverpa armigera]
MSTRG.18544	HzChr30	5404503	5404778	2.16969	2.95991	10.2877	0.00650157	0.0419251	0.432518	0.249807	0.625168	0.891869
MSTRG.18542	HzChr30	5430474	5431747	-0.795697	-0.409209	0.126254	0.727724	0.87669	-0.473686	0.15562	0.699255	0.922961
MSTRG.18541	HzChr30	5436070	5436566	6.7956	-0.332005	6.42959	0.023976	0.103375	-0.10215	0.609595	0.44813	0.798181
MSTRG.18536	HzChr30	5437010	5488247	2.89127	-0.624104	5.84557	0.0300643	0.121352	-0.144486	0.315707	0.583213	0.873841	XP_021197009.1	protein suppressor of forked [Helicoverpa armigera]
MSTRG.18540	HzChr30	5463524	5464335	-0.54257	0.343048	0.022479	0.883012	0.960665	-1.93038	0.640308	0.437299	0.790007
MSTRG.18539	HzChr30	5464861	5478811	5.35535	-0.721754	32.2259	6.04248e-05	0.00184766	-0.237283	3.50318	0.0826045	0.423019	XP_021197001.1	NADH-ubiquinone oxidoreductase 49 kDa subunit [Helicoverpa armigera]
MSTRG.18537	HzChr30	5480462	5486111	-0.0729117	0.920564	0.262136	0.618218	0.809302	-6.07891	5.078	0.0443372	0.34354	XP_021197010.1	fatty acyl-CoA reductase wat-like [Helicoverpa armigera]
MSTRG.18534	HzChr30	5508783	5523097	3.53601	9.98706	178.509	3.15834e-09	3.9958e-06	0.293647	0.443696	0.516439	0.840031	XP_021197008.1	peroxisomal biogenesis factor 19 [Helicoverpa armigera]
STRG.16556	HzChr30	5540818	5541876	-2.3066	4.83483	2.4497	0.157822	0.353396	-4.69324	2.29846	0.169604	0.536764	XP_021196993.1	LOW QUALITY PROTEIN: uncharacterized protein LOC110381109, partial [Helicoverpa armigera]
STRG.16555	HzChr30	5546328	5547444	-1.81783	-5.78784	2.74731	0.137704	0.324489	5.40569	2.29915	0.169594	0.536764	XP_021196993.1	LOW QUALITY PROTEIN: uncharacterized protein LOC110381109, partial [Helicoverpa armigera]
MSTRG.18531	HzChr30	5573852	5590942	0.945377	2.72428	2.8097	0.116429	0.2922	-2.01092	1.45867	0.247645	0.626236	XP_021196994.1	fatty acyl-CoA reductase wat-like [Helicoverpa armigera]
MSTRG.18530	HzChr30	5610555	5622909	-0.308321	2.8639	4.61317	0.0501894	0.169808	-1.29162	0.724079	0.409483	0.77138
MSTRG.18529	HzChr30	5639013	5639816	1.18268	-0.144119	0.0161257	0.900802	0.970088	0.267288	0.0532848	0.820866	0.969043
MSTRG.18525	HzChr30	5734947	5752021	-0.377626	1.638	0.838883	0.375608	0.611341	-1.02248	0.203171	0.659247	0.906282	XP_021197950.1	fatty acyl-CoA reductase wat-like [Helicoverpa armigera]
MSTRG.18523	HzChr30	5789628	5797331	-0.745369	3.16886	5.92408	0.029184	0.118686	-0.492681	0.171018	0.685579	0.918977
MSTRG.18522	HzChr30	5789668	5797342	-0.991236	-1.08201	0.200187	0.661585	0.839299	-1.07536	0.206792	0.656438	0.904722
MSTRG.18521	HzChr30	5806170	5842673	2.66173	2.62804	1.27551	0.278185	0.511125	0.280321	0.0157366	0.901999	0.996573
MSTRG.18518	HzChr30	5926665	5929019	7.93158	-0.188864	1.15745	0.300449	0.535439	-0.291506	2.75244	0.119656	0.473528
MSTRG.18517	HzChr30	5930369	5940966	1.25826	-0.0980111	0.147594	0.706701	0.86454	0.487568	3.63358	0.0776715	0.412542
MSTRG.18516	HzChr30	5970682	5973364	-0.194077	-0.757508	1.16626	0.298689	0.533127	0.316835	0.22371	0.643623	0.898619
MSTRG.18504	HzChr30	6077858	6105387	1.38009	2.46945	4.1914	0.0603741	0.192416	0.696254	0.387621	0.54381	0.853337	XP_021197383.1	putative fatty acyl-CoA reductase CG5065 [Helicoverpa armigera]
MSTRG.18503	HzChr30	6107653	6125269	0.968012	0.117372	0.189956	0.669695	0.84461	0.478864	3.13036	0.0989353	0.445997
MSTRG.18501	HzChr30	6157440	6186489	-0.802361	-6.56132	3.17951	0.10597	0.275626	1.20834	0.205059	0.660672	0.906894
MSTRG.18502	HzChr30	6169910	6170211	-1.4201	4.89011	2.78772	0.127034	0.308022	-5.78336	3.65471	0.0860069	0.427348
MSTRG.18489	HzChr30	6211934	6345499	3.14794	1.66715	23.9273	0.000253299	0.00469145	-1.38936	16.6862	0.00116282	0.10846	XP_021193461.1	uncharacterized protein LOC110378502 [Helicoverpa armigera]
MSTRG.18489	HzChr30	6211934	6345499	3.14794	1.66715	23.9273	0.000253299	0.00469145	-1.38936	16.6862	0.00116282	0.10846	XP_021198022.1	uncharacterized protein LOC110381914 [Helicoverpa armigera]
MSTRG.18499	HzChr30	6214513	6215441	3.01101	10.9262	23.8326	0.000410473	0.00644892	-2.18157	2.87498	0.116487	0.466984
MSTRG.18496	HzChr30	6221131	6268939	4.78629	0.400162	1.51776	0.238752	0.465756	-0.925644	7.97882	0.0137771	0.230191	XP_021198024.1	uncharacterized protein LOC110381915 isoform X2 [Helicoverpa armigera]
MSTRG.18494	HzChr30	6278915	6279153	2.64709	0.770964	1.482	0.244081	0.471963	-0.799284	1.59506	0.227744	0.605187
MSTRG.18490	HzChr30	6325881	6330100	0.404715	1.82176	6.23331	0.0259197	0.109223	0.34756	0.227287	0.641042	0.897542
MSTRG.18484	HzChr30	6332385	6393104	3.73893	0.163241	0.287747	0.600283	0.79819	1.17342	14.9224	0.00179293	0.124986	XP_021193450.1	scavenger receptor class B member 1 isoform X1 [Helicoverpa armigera]
MSTRG.18486	HzChr30	6362084	6362573	1.07659	1.23129	0.593459	0.459518	0.689304	6.72897	5.71771	0.038712	0.33047
MSTRG.18485	HzChr30	6390805	6392273	2.27244	-5.22084	20.365	0.000517489	0.0075251	0.0319011	0.00111214	0.973879	1
MSTRG.18482	HzChr30	6443221	6448686	1.80339	0.358319	2.87334	0.112497	0.285998	-0.365463	2.9681	0.107249	0.454219
MSTRG.18476	HzChr30	6449361	6477201	1.21257	0.205874	0.147899	0.706443	0.86454	-0.100508	0.0357458	0.852808	0.978985	XP_021193458.1	codanin-1 [Helicoverpa armigera]
MSTRG.18481	HzChr30	6459904	6462367	0.220096	1.45373	2.56229	0.132312	0.317377	-0.270859	0.0867741	0.77275	0.950855	XP_021199846.1	uncharacterized protein LOC110383380, partial [Helicoverpa armigera]
MSTRG.18480	HzChr30	6462452	6463805	0.745845	7.23343	49.4211	1.55763e-05	0.000760602	0.210246	0.116008	0.739431	0.939502
MSTRG.18479	HzChr30	6463992	6464649	0.233418	1.15018	0.89023	0.36181	0.598112	0.714953	0.335161	0.572062	0.867866
MSTRG.18477	HzChr30	6472082	6473508	2.8067	0.10143	0.0755347	0.787544	0.911571	-0.928183	6.29371	0.0253589	0.284387
MSTRG.18475	HzChr30	6480021	6482834	-0.351852	0.397451	1.06547	0.319726	0.555887	0.275307	0.51111	0.486581	0.82185
MSTRG.18473	HzChr30	6482885	6486919	-1.05719	-2.03092	3.92593	0.0678359	0.207672	1.46371	2.07015	0.172505	0.539571
MSTRG.18474	HzChr30	6483646	6484723	2.25336	-0.02182	0.00228412	0.962573	0.994074	0.69894	2.3222	0.150349	0.510815
MSTRG.18465	HzChr30	6486874	6544534	-0.210901	2.20543	3.04124	0.10363	0.272063	-0.468743	0.161816	0.693716	0.92164	XP_021191950.1	uncharacterized protein LOC110377387 [Helicoverpa armigera]
MSTRG.18465	HzChr30	6486874	6544534	-0.210901	2.20543	3.04124	0.10363	0.272063	-0.468743	0.161816	0.693716	0.92164	XP_021193453.1	zinc finger protein 501-like [Helicoverpa armigera]
MSTRG.18472	HzChr30	6498882	6501230	-0.408426	0.509168	0.777988	0.392865	0.628904	-0.250915	0.180305	0.677658	0.915533
MSTRG.18469	HzChr30	6504595	6509887	9.28489	1.35453	5.72321	0.0317257	0.125365	-1.11297	3.90446	0.0687196	0.396248
MSTRG.18467	HzChr30	6517773	6519778	1.3944	-1.96511	2.86221	0.113365	0.287458	-3.63792	10.6739	0.00578165	0.17473
MSTRG.18464	HzChr30	6543868	6548897	4.55324	0.599642	1.37454	0.261081	0.493139	-0.820018	2.54498	0.13352	0.492323
MSTRG.18463	HzChr30	6548979	6551380	0.0699372	1.19254	1.66397	0.21846	0.438645	0.0928411	0.010561	0.91964	1
MSTRG.18458	HzChr30	6552536	6748524	2.77542	0.120316	0.281474	0.604172	0.800478	0.936612	17.1365	0.00103145	0.108132	XP_021193444.1	fasciclin-3 isoform X3 [Helicoverpa armigera]
MSTRG.18458	HzChr30	6552536	6748524	2.77542	0.120316	0.281474	0.604172	0.800478	0.936612	17.1365	0.00103145	0.108132	XP_021193447.1	fasciclin-3 isoform X6 [Helicoverpa armigera]
MSTRG.18462	HzChr30	6595141	6601142	0.79688	8.87922	33.7904	9.31719e-05	0.00246023	-0.642334	0.493476	0.496171	0.828051	XP_021192612.1	LOW QUALITY PROTEIN: uncharacterized protein LOC110377889, partial [Helicoverpa armigera]
MSTRG.18461	HzChr30	6652035	6654333	0.0469558	0.11999	0.0723333	0.791949	0.914384	-0.505689	1.36729	0.262083	0.640679
MSTRG.18455	HzChr30	6767840	6769800	0.173177	1.41088	5.11967	0.0403402	0.147535	0.852563	1.85772	0.19472	0.565465
MSTRG.18450	HzChr30	6772138	6814202	2.58389	0.678818	4.6375	0.049471	0.168168	-0.57694	3.45289	0.0846068	0.425096	XP_021193457.1	WASH complex subunit 2 [Helicoverpa armigera]
MSTRG.18452	HzChr30	6786868	6798763	3.80327	1.43469	3.20018	0.0958264	0.258939	0.0674246	0.00738695	0.932756	1	XP_021193460.1	ribosomal RNA processing protein 1 homolog [Helicoverpa armigera]
MSTRG.18451	HzChr30	6809959	6810292	-1.03496	5.73408	3.33253	0.098957	0.263933	-1.32566	0.298012	0.597517	0.878679
MSTRG.18449	HzChr30	6815026	6821875	2.35383	-0.295284	1.05596	0.321818	0.558401	-0.244492	0.724344	0.409251	0.77138
MSTRG.18447	HzChr30	6838911	6845370	-1.62976	-0.58467	0.0747732	0.788602	0.912139	-0.88737	0.175149	0.682083	0.917327
MSTRG.18446	HzChr30	6850585	6877314	-1.46529	-3.12949	3.05546	0.10275	0.270433	-0.319856	0.0353944	0.85352	0.979369
MSTRG.18445	HzChr30	6877589	6877870	2.63063	9.082	3.22241	0.0985874	0.263326	1.22038	0.189958	0.670914	0.912547
MSTRG.18444	HzChr30	6884525	6885433	-1.08598	0	0	1	1	5.49909	4.8375	0.0728881	0.40419
MSTRG.18443	HzChr30	6885914	6887374	-1.43416	1.74651	0.617409	0.447691	0.679806	-3.79528	1.98795	0.184678	0.554119
MSTRG.18442	HzChr30	6888742	6889548	-1.21573	0.00624688	5.78299e-06	0.99813	1	5.24728	2.35836	0.156707	0.522
MSTRG.18441	HzChr30	6901111	7011327	4.35325	0.182084	0.33695	0.571051	0.777962	-0.356676	1.28231	0.276963	0.656579	XP_021187685.1	uncharacterized protein LOC110374342 [Helicoverpa armigera]
MSTRG.18441	HzChr30	6901111	7011327	4.35325	0.182084	0.33695	0.571051	0.777962	-0.356676	1.28231	0.276963	0.656579	XP_021197408.1	uncharacterized protein LOC110381406 [Helicoverpa armigera]
MSTRG.18441	HzChr30	6901111	7011327	4.35325	0.182084	0.33695	0.571051	0.777962	-0.356676	1.28231	0.276963	0.656579	XP_021199470.1	LOW QUALITY PROTEIN: SID1 transmembrane family member 1-like [Helicoverpa armigera]
MSTRG.18441	HzChr30	6901111	7011327	4.35325	0.182084	0.33695	0.571051	0.777962	-0.356676	1.28231	0.276963	0.656579	XP_021199471.1	uncharacterized protein LOC110383075 [Helicoverpa armigera]
MSTRG.18440	HzChr30	7001728	7061386	0.677918	0.529225	0.118493	0.735918	0.880995	-0.326258	0.041554	0.841479	0.975163	XP_021199436.1	putative fatty acyl-CoA reductase CG5065 [Helicoverpa armigera]
MSTRG.18440	HzChr30	7001728	7061386	0.677918	0.529225	0.118493	0.735918	0.880995	-0.326258	0.041554	0.841479	0.975163	XP_021199437.1	histidine triad nucleotide-binding protein 1-like [Helicoverpa armigera]
MSTRG.18437	HzChr30	7055305	7104820	5.26502	-0.0473539	0.0369385	0.850411	0.943989	-0.502665	4.14089	0.061691	0.386762	XP_021199766.1	sorting and assembly machinery component 50 homolog A-like isoform X1 [Helicoverpa armigera]
MSTRG.18437	HzChr30	7055305	7104820	5.26502	-0.0473539	0.0369385	0.850411	0.943989	-0.502665	4.14089	0.061691	0.386762	XP_021199767.1	sorting and assembly machinery component 50 homolog A-like isoform X2 [Helicoverpa armigera]
MSTRG.18437	HzChr30	7055305	7104820	5.26502	-0.0473539	0.0369385	0.850411	0.943989	-0.502665	4.14089	0.061691	0.386762	XP_021199768.1	cullin-2-like, partial [Helicoverpa armigera]
MSTRG.19223	HzChr31	1180187	1180415	0.662136	-0.393059	0.0354164	0.853494	0.946261	0.671956	0.0891184	0.769795	0.949496
MSTRG.19222	HzChr31	1182151	1197788	4.06218	7.09693	153.525	8.21512e-09	5.91717e-06	-0.615743	2.23273	0.15786	0.523976	XP_021192718.1	protein-glutamate O-methyltransferase-like isoform X1 [Helicoverpa armigera]
MSTRG.19222	HzChr31	1182151	1197788	4.06218	7.09693	153.525	8.21512e-09	5.91717e-06	-0.615743	2.23273	0.15786	0.523976	XP_021192719.1	protein-glutamate O-methyltransferase-like isoform X2 [Helicoverpa armigera]
MSTRG.19220	HzChr31	1235776	1236844	0.94328	4.13015	33.2448	5.33317e-05	0.00169545	-0.0784817	0.0160142	0.901138	0.996525
MSTRG.19213	HzChr31	1254004	1362720	8.81611	4.01529	20.2091	0.000534648	0.00764506	-1.77548	4.75162	0.0472995	0.353876	XP_021192733.1	uncharacterized protein LOC110377991 [Helicoverpa armigera]
MSTRG.19217	HzChr31	1258906	1306051	-0.581015	-1.2169	0.847841	0.373134	0.609204	0.340907	0.0659787	0.801111	0.962929	XP_021192734.1	LOW QUALITY PROTEIN: uncharacterized protein LOC110377992 [Helicoverpa armigera]
MSTRG.19218	HzChr31	1284404	1284727	1.17599	9.1721	21.5415	0.000614075	0.0083805	-1.67211	1.93148	0.190571	0.561024
MSTRG.19216	HzChr31	1307997	1323743	0.971268	0.456373	0.918315	0.35441	0.591368	0.786439	2.69668	0.123145	0.478098
MSTRG.19215	HzChr31	1332264	1335608	-0.247367	1.59136	4.9827	0.045792	0.159613	-0.388243	0.30849	0.588986	0.875715
MSTRG.19212	HzChr31	1372290	1382052	3.07529	1.24637	2.68014	0.124435	0.304396	-0.445473	0.353101	0.562079	0.862001
MSTRG.19210	HzChr31	1394132	1394792	0.732327	-1.55095	0.545014	0.47286	0.700083	1.52664	0.524457	0.481171	0.818792
MSTRG.19209	HzChr31	1395547	1405082	1.70725	2.1852	25.7399	0.000177769	0.00365105	-0.624184	2.24266	0.156781	0.522	XP_021192731.1	uncharacterized protein LOC110377990 isoform X1 [Helicoverpa armigera]
MSTRG.19206	HzChr31	1420624	1507430	-1.05567	1.01872	0.337623	0.570671	0.777833	0.231464	0.0171099	0.897837	0.995215	XP_021192743.1	uncharacterized protein LOC110378000 [Helicoverpa armigera]
MSTRG.19204	HzChr31	1435586	1557229	1.09258	-1.1496	0.677145	0.424709	0.657397	0.993043	0.551323	0.470358	0.81291	XP_021192744.1	ryanodine receptor-like, partial [Helicoverpa armigera]
MSTRG.19196	HzChr31	1525902	1589477	3.38567	1.3286	11.0145	0.00522218	0.0361675	0.329009	0.704418	0.415755	0.776136
MSTRG.19203	HzChr31	1557666	1563476	-1.03812	0.72018	0.341235	0.568546	0.776324	1.29355	1.04069	0.325217	0.706388
MSTRG.19202	HzChr31	1565124	1567623	-0.679217	-1.21757	0.397925	0.538578	0.753725	2.58803	1.66637	0.218173	0.592279
MSTRG.19201	HzChr31	1568139	1574100	-1.27374	-0.508197	0.112753	0.74209	0.884967	0.52074	0.126455	0.727521	0.934511
MSTRG.19200	HzChr31	1574221	1575737	-0.629577	0.280836	0.035835	0.852641	0.945711	0.0403368	0.000759139	0.978418	1
MSTRG.19199	HzChr31	1576223	1577462	-0.766502	3.26294	4.5391	0.0551247	0.181486	1.13812	0.664205	0.431392	0.786393
MSTRG.19198	HzChr31	1577909	1579974	-0.57633	-0.422277	0.105598	0.750967	0.88952	1.59951	1.47218	0.249004	0.628151
MSTRG.19194	HzChr31	1592292	1593808	0.0517989	-0.978693	0.723909	0.409537	0.643457	-0.350495	0.0933377	0.764583	0.948121
MSTRG.19189	HzChr31	1596874	1650067	1.88113	0.4121	1.60092	0.226725	0.449876	0.744447	5.35407	0.0366262	0.322814
MSTRG.19188	HzChr31	1650161	1660128	0.947097	0.977305	12.5404	0.00332427	0.0268417	-0.152245	0.311842	0.585501	0.875147
MSTRG.19187	HzChr31	1661372	1663527	1.31086	0.44905	4.36128	0.0557985	0.182822	0.152542	0.514656	0.4851	0.820921
MSTRG.19182	HzChr31	1663915	1778088	2.58482	-0.312816	0.207206	0.656119	0.835294	0.0909259	0.017178	0.897635	0.995113	XP_021198129.1	glycerol kinase-like isoform X2 [Helicoverpa armigera]
MSTRG.19182	HzChr31	1663915	1778088	2.58482	-0.312816	0.207206	0.656119	0.835294	0.0909259	0.017178	0.897635	0.995113	XP_021198134.1	uncharacterized protein LOC110382009 [Helicoverpa armigera]
MSTRG.19183	HzChr31	1710185	1722141	2.43466	-1.9876	45.2773	1.03925e-05	0.00060421	0.343852	1.44059	0.250247	0.628151
MSTRG.19184	HzChr31	1718079	1718452	1.13901	-4.99994	8.60307	0.0111447	0.0610955	1.14409	0.658374	0.431051	0.786201
MSTRG.19180	HzChr31	1877994	1878328	3.57855	2.27266	13.243	0.00278395	0.0237616	0.434618	0.554415	0.46914	0.812287
MSTRG.19173	HzChr31	2074915	2090380	1.43803	3.87858	2.61519	0.132569	0.317817	-0.476752	0.0496791	0.827481	0.971365
MSTRG.19171	HzChr31	2114625	2115116	5.52524	0.235889	0.47388	0.502735	0.724977	-0.150932	0.193672	0.666763	0.909924
MSTRG.19170	HzChr31	2173376	2174452	0.770311	-1.15337	0.917312	0.357627	0.594196	8.14308	15.9821	0.00187102	0.124986
MSTRG.19162	HzChr31	2420307	2441824	-1.06869	-7.28301	4.21974	0.0886015	0.246189	0	0	1	1
MSTRG.19160	HzChr31	2456407	2460819	-1.01477	1.10707	0.857818	0.37291	0.609144	2.48769	3.41784	0.0897011	0.432311	XP_021193816.1	uncharacterized protein LOC110378755 [Helicoverpa armigera]
MSTRG.19158	HzChr31	2536943	2547362	-1.4213	1.01677	0.198798	0.663862	0.84047	0.367838	0.0277191	0.870624	0.986337
MSTRG.19155	HzChr31	2588753	2648391	4.46155	-0.253281	2.73102	0.120982	0.299566	0.473301	9.47563	0.00829696	0.194873	XP_021198960.1	prostamide/prostaglandin F synthase-like [Helicoverpa armigera]
MSTRG.19155	HzChr31	2588753	2648391	4.46155	-0.253281	2.73102	0.120982	0.299566	0.473301	9.47563	0.00829696	0.194873	XP_021198968.1	puff-specific protein Bx42 [Helicoverpa armigera]
MSTRG.19146	HzChr31	2605546	2713473	8.56298	0.0809917	0.00467593	0.946474	0.989041	-1.58792	1.70968	0.212614	0.583848	XP_021198964.1	thioredoxin-2 [Helicoverpa armigera]
MSTRG.19153	HzChr31	2648757	2662956	0.848241	1.3166	13.6228	0.00247569	0.0217876	-0.0498356	0.0195769	0.890747	0.993937	XP_021198966.1	uncharacterized protein LOC110382632 [Helicoverpa armigera]
MSTRG.19152	HzChr31	2663798	2668717	0.904526	0.179149	0.574377	0.461274	0.690979	0.407355	2.98124	0.106545	0.453902
MSTRG.19151	HzChr31	2682387	2682749	-0.594496	1.41609	0.440985	0.519568	0.738036	-1.9166	0.801082	0.38888	0.757358
MSTRG.19149	HzChr31	2684208	2688606	-0.738583	0.508326	0.346903	0.565391	0.773645	-0.362142	0.175922	0.681359	0.916752
MSTRG.19150	HzChr31	2685019	2685407	3.95329	1.34258	7.20477	0.0181098	0.0855661	1.19415	5.74695	0.0314284	0.306368
MSTRG.19147	HzChr31	2691165	2710541	0.533748	-0.347483	0.796391	0.387475	0.623509	0.233519	0.367112	0.554421	0.857618
MSTRG.19148	HzChr31	2701598	2701866	1.32233	-0.420018	0.0880206	0.771929	0.902586	-0.178955	0.0154062	0.903334	0.996573
MSTRG.19144	HzChr31	2711483	2717214	0.786165	1.79033	21.4091	0.000406729	0.00641325	0.399297	1.1375	0.304489	0.686556
MSTRG.19143	HzChr31	2719590	2723699	-1.45269	0.229736	0.0382359	0.847821	0.942678	2.11157	2.90854	0.110512	0.458071
MSTRG.19142	HzChr31	2728614	2730543	0.754209	0.370475	0.029561	0.866012	0.951674	-1.20447	0.280746	0.604721	0.881012
MSTRG.19140	HzChr31	2731229	2735158	-0.366166	-1.5413	6.75814	0.0211876	0.0947887	1.58887	6.96115	0.0196537	0.259481
MSTRG.19139	HzChr31	2735353	2744641	-0.417911	0.709098	0.7326	0.406661	0.640564	-0.174904	0.0440433	0.83684	0.97353
MSTRG.19138	HzChr31	2745667	2758783	1.32053	-1.00094	0.253654	0.622541	0.811914	5.08714	3.87468	0.0696622	0.39928	XP_021195723.1	thioredoxin-related transmembrane protein 1-like [Helicoverpa armigera]
MSTRG.19136	HzChr31	2790007	2859189	2.78674	-0.0635063	0.0300219	0.864974	0.95142	-1.54242	16.5076	0.00121296	0.110312	XP_021195727.1	homeobox protein OTX1 isoform X1 [Helicoverpa armigera]
MSTRG.19135	HzChr31	2885947	2886643	3.49087	-1.81114	2.17896	0.162593	0.360617	-0.915447	0.571807	0.462388	0.806845
MSTRG.19134	HzChr31	2892706	2906455	2.5122	-0.773317	0.927895	0.352159	0.589136	0.502326	0.359637	0.558528	0.860218	XP_021195734.1	monoacylglycerol lipase ABHD12-like [Helicoverpa armigera]
MSTRG.19133	HzChr31	2908623	2909570	0.571206	0.00941766	6.46848e-05	0.993699	1	-0.641035	0.295546	0.595452	0.878178
MSTRG.19130	HzChr31	2928830	2969375	7.71209	-0.702187	0.306594	0.58873	0.790317	1.91316	2.1498	0.165236	0.53281	XP_021195720.1	uncharacterized protein LOC110380155 [Helicoverpa armigera]
MSTRG.19128	HzChr31	2965441	3032260	-0.274279	-0.037304	0.00873654	0.926874	0.981921	1.20664	8.87729	0.0100809	0.209699
MSTRG.19125	HzChr31	3034652	3112848	2.49721	-0.355491	0.451033	0.513047	0.732158	0.302715	0.339382	0.569681	0.866133	XP_021197103.1	pleckstrin homology-like domain family B member 2 isoform X3 [Helicoverpa armigera]
MSTRG.19126	HzChr31	3085523	3106186	4.18935	0.0400413	0.0728664	0.791204	0.91393	-0.0493189	0.110505	0.744567	0.94096	XP_021197097.1	uncharacterized protein LOC110381188 [Helicoverpa armigera]
MSTRG.19119	HzChr31	3135603	3186604	2.94984	-0.751273	11.0808	0.0050574	0.0354045	-0.245047	1.18272	0.295437	0.677457	XP_021197100.1	delta(3,5)-Delta(2,4)-dienoyl-CoA isomerase, mitochondrial [Helicoverpa armigera]
MSTRG.19124	HzChr31	3138734	3139692	4.25068	-0.172298	0.257522	0.619924	0.810151	0.122352	0.128185	0.725795	0.934125
MSTRG.19120	HzChr31	3144468	3172196	1.97953	-0.693129	1.23668	0.285306	0.51923	0.66666	1.15874	0.300377	0.682577	XP_021197094.1	sprouty-related, EVH1 domain-containing protein 2 isoform X2 [Helicoverpa armigera]
MSTRG.19115	HzChr31	3197950	3382036	3.7758	-0.157638	0.892695	0.361001	0.597459	0.226223	1.84814	0.195806	0.566278	XP_021193155.1	neural cell adhesion molecule 1-like [Helicoverpa armigera]
MSTRG.19116	HzChr31	3347927	3358018	1.13088	5.01533	5.00914	0.0455678	0.15907	-0.474758	0.0619151	0.807825	0.964752
MSTRG.19113	HzChr31	3386616	3388045	0.84892	7.8159	2.80749	0.134051	0.319657	0	0	1	1
STRG.17012	HzChr31	3391150	3392115	-0.851266	4.40171	6.62215	0.0247676	0.105546	-0.545966	0.181295	0.677969	0.915533
MSTRG.19112	HzChr31	3433782	3461301	1.08968	0.547785	1.13996	0.304017	0.539351	-1.02304	3.83898	0.0706326	0.400241
MSTRG.19111	HzChr31	3464952	3468663	5.65101	1.60114	3.31698	0.0905424	0.249762	-0.792621	0.84384	0.374242	0.743844
MSTRG.19108	HzChr31	3513703	3526417	-0.697308	-1.3254	0.991748	0.336553	0.573472	1.98991	2.24417	0.156767	0.522	XP_021193146.1	F-box only protein 28 [Helicoverpa armigera]
MSTRG.19109	HzChr31	3521319	3521562	1.29521	-0.131924	0.00427995	0.948787	0.989703	-1.34671	0.438846	0.518705	0.84054
MSTRG.19107	HzChr31	3529785	3536921	4.39161	0.111368	0.54415	0.473078	0.700192	-0.524673	12.0421	0.00382482	0.151185
MSTRG.19106	HzChr31	3537834	3540012	3.8596	0.288189	3.55169	0.0807267	0.231707	-0.159573	1.08383	0.315742	0.698875
MSTRG.19083	HzChr31	3542314	4062095	2.33557	-0.116023	0.229156	0.639648	0.823195	-0.1441	0.356254	0.560261	0.861117	XP_021192318.1	heterogeneous nuclear ribonucleoprotein L [Helicoverpa armigera]
MSTRG.19103	HzChr31	3631617	3632454	-0.403573	-1.27421	5.20977	0.0388626	0.143753	-0.453782	0.638569	0.437771	0.790227
MSTRG.19102	HzChr31	3660837	3680885	1.32735	1.54495	6.86163	0.0205037	0.0928504	-0.364999	0.425769	0.524887	0.843472
MSTRG.19099	HzChr31	3683283	3718162	2.40223	3.56053	13.9652	0.00229879	0.0206827	-0.484896	0.30984	0.586786	0.875324
MSTRG.19101	HzChr31	3690161	3691390	1.04332	8.57916	11.4267	0.00567961	0.0384322	1.65391	0.8422	0.377367	0.746721
MSTRG.19096	HzChr31	3710198	3765836	3.31364	1.9107	9.30244	0.0088608	0.0521709	-0.0436213	0.00542366	0.94236	1
MSTRG.19097	HzChr31	3743279	3743573	1.0462	-7.99082	3.04243	0.112795	0.286555	-0.823344	0.0934914	0.766275	0.948635
MSTRG.19095	HzChr31	3775601	3775846	3.37375	1.48449	1.7482	0.207823	0.423986	0.11919	0.0116882	0.915479	1
MSTRG.19094	HzChr31	3784324	3785846	2.70488	-0.956559	9.23642	0.00896238	0.0526256	-0.86143	7.38816	0.0168297	0.246829
MSTRG.19093	HzChr31	3804911	3809841	5.17154	-0.706129	6.49271	0.0235551	0.102172	-0.880751	9.98451	0.00714008	0.185142	XP_021193150.1	uncharacterized protein LOC110378281 [Helicoverpa armigera]
MSTRG.19092	HzChr31	3812591	3813294	0.593865	1.76041	1.86096	0.194576	0.405967	-0.0491941	0.00160884	0.968586	1
MSTRG.19091	HzChr31	3830647	3831532	0.718666	-1.49683	5.52175	0.0342523	0.132206	0.0931416	0.02537	0.875762	0.988788
MSTRG.19090	HzChr31	3847353	3848106	0.094345	-2.96458	3.35001	0.0928771	0.253683	-1.52762	0.99663	0.338402	0.7168
MSTRG.19089	HzChr31	3854926	3855619	0.152501	2.46232	3.06986	0.102169	0.269561	-0.0237189	0.000344616	0.985458	1
MSTRG.19088	HzChr31	3883554	3883903	3.10797	3.35149	5.71993	0.0317671	0.125452	0.126612	0.0103762	0.920346	1
MSTRG.19087	HzChr31	3899413	3899851	0.867739	-4.14063	8.34688	0.0121474	0.0653323	1.12706	0.775451	0.393771	0.760047
MSTRG.19085	HzChr31	3900999	3911390	0.333866	2.19614	9.18812	0.00910412	0.0531689	0.0576175	0.0097298	0.990667	1	XP_021190644.1	uncharacterized protein LOC110376474 [Helicoverpa armigera]
MSTRG.19086	HzChr31	3905979	3908613	2.71174	-1.71791	8.30208	0.0123333	0.0661294	-1.27479	4.3941	0.0552006	0.375064
MSTRG.19077	HzChr31	4087459	4235858	0.645112	5.94094	15.023	0.00175349	0.0171967	-0.183417	0.0182273	0.894575	0.994129
MSTRG.19082	HzChr31	4097753	4100301	-1.81124	6.30436	3.9186	0.0847236	0.239364	-5.34792	2.96546	0.125056	0.481113
MSTRG.19081	HzChr31	4103119	4103541	3.41901	-0.552743	3.43889	0.0852896	0.240283	0.4911	2.75367	0.1197	0.473528
MSTRG.19080	HzChr31	4104320	4104847	3.64721	0.126973	0.0193751	0.891328	0.965162	-0.22458	0.0624448	0.806393	0.964412
MSTRG.19079	HzChr31	4154719	4156304	2.7027	-0.722611	7.73077	0.0149013	0.075233	0.411658	2.52018	0.135044	0.493831
MSTRG.19078	HzChr31	4194838	4195040	2.88713	1.64249	0.73492	0.406087	0.64019	0.144425	0.00687268	0.935133	1
MSTRG.19076	HzChr31	4327190	4327641	0.224016	-6.06207	44.5758	6.09251e-05	0.00185857	-0.110358	0.0372043	0.850989	0.97861
MSTRG.19075	HzChr31	4344731	4345819	-0.226323	-2.11701	2.2391	0.157311	0.352495	-1.1601	0.680556	0.423573	0.780597
MSTRG.19074	HzChr31	4391600	4392522	2.35808	-2.6059	12.9775	0.00299131	0.0249565	1.17483	2.97835	0.106929	0.454219
STRG.16987	HzChr31	4482265	4482492	0.00407151	1.0376	0.205186	0.658883	0.837095	6.0282	2.77286	0.122501	0.4774
MSTRG.19070	HzChr31	4643476	4697890	3.13446	0.028096	0.00961986	0.923279	0.980245	0.623453	4.80452	0.0460655	0.349399	XP_021196663.1	irregular chiasm C-roughest protein-like [Helicoverpa armigera]
MSTRG.19071	HzChr31	4669864	4685037	0.0894598	3.39138	10.3041	0.00646897	0.0418097	-3.12925	6.89259	0.0202935	0.26397	XP_021187675.1	uncharacterized protein LOC110374331 [Helicoverpa armigera]
MSTRG.19072	HzChr31	4679281	4681073	-0.380912	-0.48804	0.197426	0.66373	0.840439	1.32561	1.65221	0.219917	0.594499
MSTRG.19069	HzChr31	4790786	4791995	-0.225771	2.62785	4.55843	0.0513893	0.17292	-1.85199	2.51009	0.135997	0.494162
MSTRG.19061	HzChr31	4796309	4930035	1.45579	2.4387	7.77516	0.0147875	0.0748612	1.41585	2.84833	0.114165	0.464019	XP_021197352.1	uncharacterized protein LOC110381371 [Helicoverpa armigera]
MSTRG.19067	HzChr31	4810344	4879846	0.106448	0.0555372	0.00963456	0.92322	0.980245	0.878048	2.44961	0.140196	0.499289	XP_021197346.1	E3 ubiquitin-protein ligase CBL-B-B isoform X2 [Helicoverpa armigera]
MSTRG.19065	HzChr31	4853406	4886176	-0.334179	-0.377557	0.692723	0.419413	0.652393	0.741278	2.59816	0.12962	0.487461
MSTRG.19068	HzChr31	4860361	4863802	0.44348	0.592076	0.268666	0.612524	0.805495	0.198566	0.0294596	0.86624	0.985071
MSTRG.19066	HzChr31	4881776	4883121	-1.00314	-1.45505	1.08827	0.314853	0.551551	-0.0779407	0.00324537	0.95539	1
MSTRG.19064	HzChr31	4886177	4888253	2.26338	-0.218694	0.698266	0.417604	0.650979	-0.194179	0.545925	0.472371	0.814284
MSTRG.19060	HzChr31	4928957	4931045	0.239736	0.521772	1.0594	0.321059	0.557754	0.588148	1.29432	0.274625	0.65357	XP_021182637.1	THAP domain-containing protein 1-like isoform X1 [Helicoverpa armigera]
MSTRG.19054	HzChr31	4932457	5010977	3.84094	-1.37044	2.75651	0.119637	0.297563	0.20076	0.0614637	0.807886	0.964752	XP_021187174.1	uncharacterized protein LOC110373990 [Helicoverpa armigera]
MSTRG.19059	HzChr31	4933172	4935373	0.382372	1.04577	2.05737	0.17387	0.376422	0.699037	0.870314	0.366996	0.73799	XP_021199368.1	uncharacterized protein LOC110382991 [Helicoverpa armigera]
MSTRG.19056	HzChr31	4983548	4983818	4.90095	-13.6152	40.1015	4.29328e-05	0.00148038	-1.712	2.45925	0.143568	0.503904
MSTRG.19055	HzChr31	4986153	4987946	-1.08256	-8.06899	5.80294	0.0551571	0.1815	5.41341	2.84861	0.145431	0.506348
MSTRG.19046	HzChr31	4992897	5072685	3.88387	-1.30645	18.4046	0.000787685	0.00985747	-1.20941	15.6284	0.00150629	0.121676	XP_021197514.1	seipin isoform X1 [Helicoverpa armigera]
MSTRG.19046	HzChr31	4992897	5072685	3.88387	-1.30645	18.4046	0.000787685	0.00985747	-1.20941	15.6284	0.00150629	0.121676	XP_021197515.1	seipin isoform X2 [Helicoverpa armigera]
MSTRG.19052	HzChr31	4995098	5022460	1.89555	0.097178	0.0165254	0.899587	0.969478	-0.660008	0.704019	0.415884	0.776264	XP_021200098.1	uncharacterized protein LOC110383621 [Helicoverpa armigera]
MSTRG.19051	HzChr31	5016991	5045342	5.53999	-0.698257	20.7298	0.000467684	0.00704242	-0.117936	0.595308	0.453387	0.801956	XP_021197503.1	neutral alpha-glucosidase AB [Helicoverpa armigera]
MSTRG.19050	HzChr31	5045994	5049359	4.2643	-0.216513	1.18216	0.295547	0.529833	0.0647036	0.105654	0.750023	0.943086	XP_021197517.1	uncharacterized protein LOC110381495 [Helicoverpa armigera]
MSTRG.19049	HzChr31	5049515	5054124	1.82708	0.0766088	0.0155498	0.902579	0.971089	-0.13164	0.0461938	0.833001	0.973284	XP_021197522.1	zinc finger protein 708-like [Helicoverpa armigera]
MSTRG.19048	HzChr31	5054301	5058512	1.91246	-0.598789	7.96181	0.0137455	0.0713717	0.0176255	0.00695816	0.934719	1	XP_021197505.1	uncharacterized protein LOC110381484 [Helicoverpa armigera]
MSTRG.19047	HzChr31	5061427	5063633	-0.535299	0.336554	0.525151	0.480763	0.70586	0.0331272	0.00501574	0.948414	1
MSTRG.19045	HzChr31	5074523	5076573	1.77956	0.0331718	0.0110365	0.917844	0.977641	-0.228953	0.526282	0.480299	0.818275
STRG.16959	HzChr31	5078197	5079639	-0.3136	7.17939	9.64079	0.00939703	0.0542442	0.710511	0.203772	0.659977	0.906774	XP_021197519.1	leucine-rich repeat-containing protein 10 isoform X2 [Helicoverpa armigera]
MSTRG.19044	HzChr31	5092952	5094976	-1.9961	-4.92996	2.85045	0.131522	0.316009	-4.84249	2.73429	0.138512	0.497695
MSTRG.19043	HzChr31	5095100	5109275	9.12442	-0.347894	10.9136	0.0053159	0.0366599	0.162338	2.38099	0.14544	0.506348	XP_021197507.1	cofilin/actin-depolymerizing factor homolog [Helicoverpa armigera]
MSTRG.19042	HzChr31	5109889	5123396	2.05752	-0.532428	3.46574	0.0840898	0.238144	-0.0865219	0.090997	0.767412	0.94869
MSTRG.19040	HzChr31	5168736	5169085	4.37722	0.179317	0.14715	0.70718	0.864635	-0.630432	1.7955	0.20213	0.572561
MSTRG.19039	HzChr31	5192180	5192626	1.85602	8.62095	85.3072	1.04938e-06	0.000137426	0.0766673	0.0213139	0.886422	0.992321
MSTRG.19038	HzChr31	5197420	5199288	3.864	-0.113862	0.356722	0.560007	0.769609	-0.401603	4.45719	0.0534985	0.369249
MSTRG.19036	HzChr31	5220932	5224218	1.41418	-2.24816	14.059	0.00224321	0.0204183	1.74492	8.18518	0.0128341	0.226387
MSTRG.19034	HzChr31	5276922	5277739	1.53676	-2.29968	2.54101	0.1338	0.319233	-0.69292	0.268416	0.612688	0.885851
MSTRG.19032	HzChr31	5287899	5289204	1.63153	-0.795047	0.877102	0.365265	0.601221	-0.026913	0.00100409	0.97518	1
MSTRG.19022	HzChr31	5291026	5619441	1.63453	0.114325	0.144718	0.709428	0.866075	0.157221	0.280438	0.604832	0.881012	XP_021183461.1	sex peptide receptor [Helicoverpa armigera]
MSTRG.19031	HzChr31	5436318	5437262	-0.832641	1.34775	0.725008	0.40919	0.643126	-3.03014	3.34753	0.0892193	0.431454
MSTRG.19030	HzChr31	5448656	5449144	-2.00812	5.23149	2.51173	0.145171	0.336148	-4.83261	2.18044	0.171629	0.538849
MSTRG.19028	HzChr31	5493678	5495499	1.1188	-2.98744	42.6709	1.4273e-05	0.000737248	0.588576	1.9125	0.18866	0.558289
MSTRG.19026	HzChr31	5579728	5580554	0.0201411	1.06987	0.99717	0.335363	0.57248	0.0160673	0.000208112	0.988699	1	XP_021188248.1	uncharacterized protein LOC110374727 [Helicoverpa armigera]
MSTRG.19024	HzChr31	5589100	5589421	1.74272	-0.688963	0.194949	0.66574	0.841794	-0.693224	0.199226	0.662343	0.907915
MSTRG.19023	HzChr31	5601273	5601482	2.93588	-1.40274	1.89159	0.191166	0.400916	-0.088653	0.00782152	0.930811	1
MSTRG.19021	HzChr31	5637439	5640165	5.64298	1.06583	9.63413	0.00797031	0.0484232	-0.61293	3.23221	0.0943412	0.439354
MSTRG.19020	HzChr31	5660358	5661611	6.48325	0.48204	6.50576	0.0232932	0.101237	-0.289978	2.35724	0.147313	0.508254
MSTRG.19018	HzChr31	5661892	5717844	4.2088	-0.0456624	0.0562164	0.816064	0.927335	0.466659	5.88643	0.0295836	0.298783	XP_021183444.1	calpain-A-like isoform X1 [Helicoverpa armigera]
MSTRG.19018	HzChr31	5661892	5717844	4.2088	-0.0456624	0.0562164	0.816064	0.927335	0.466659	5.88643	0.0295836	0.298783	XP_021183446.1	calpain-A-like isoform X3 [Helicoverpa armigera]
MSTRG.19018	HzChr31	5661892	5717844	4.2088	-0.0456624	0.0562164	0.816064	0.927335	0.466659	5.88643	0.0295836	0.298783	XP_021183448.1	calpain-A-like isoform X4 [Helicoverpa armigera]
MSTRG.19018	HzChr31	5661892	5717844	4.2088	-0.0456624	0.0562164	0.816064	0.927335	0.466659	5.88643	0.0295836	0.298783	XP_021183451.1	calpain-A-like isoform X5 [Helicoverpa armigera]
MSTRG.19018	HzChr31	5661892	5717844	4.2088	-0.0456624	0.0562164	0.816064	0.927335	0.466659	5.88643	0.0295836	0.298783	XP_021183452.1	calpain-B-like isoform X6 [Helicoverpa armigera]
MSTRG.19019	HzChr31	5710335	5710655	-0.22384	-9.09093	7.90952	0.0190017	0.0882365	6.0098	3.57726	0.0889149	0.431035
MSTRG.19016	HzChr31	5717718	5733868	3.79425	-0.370445	2.61866	0.128239	0.310133	0.0327122	0.020543	0.888103	0.993081	XP_021183434.1	uncharacterized protein LOC110371475 [Helicoverpa armigera]
MSTRG.19017	HzChr31	5718781	5719257	0.22758	0.74055	2.19211	0.161191	0.358463	-0.0935382	0.0381308	0.848027	0.977479
MSTRG.19015	HzChr31	5734374	5745702	2.88362	-0.0972405	0.319947	0.580722	0.785014	0.304163	3.106	0.100132	0.446265	XP_021183353.1	uncharacterized protein LOC110371423 [Helicoverpa armigera]
MSTRG.19014	HzChr31	5746298	5768302	3.97684	-0.316608	2.16011	0.164067	0.362868	0.0513719	0.0568087	0.815117	0.966887	XP_021183354.1	uncharacterized protein LOC110371424 [Helicoverpa armigera]
MSTRG.19013	HzChr31	5769210	5775703	3.50906	-0.51795	10.3697	0.0062683	0.0408904	0.318614	3.91539	0.0681639	0.395841
MSTRG.19012	HzChr31	5781594	5811607	5.9763	0.0166947	0.00333244	0.954802	0.992182	-0.201955	0.489032	0.496099	0.828051	XP_021183356.1	heterogeneous nuclear ribonucleoprotein U-like protein 1 [Helicoverpa armigera]
MSTRG.19011	HzChr31	5820445	5823056	1.88649	1.14395	4.06072	0.0640159	0.200233	0.990456	2.8349	0.114946	0.464734
MSTRG.19010	HzChr31	5833697	5834211	-0.0420452	0.671839	0.334639	0.572358	0.778904	-0.0769941	0.00458522	0.946995	1
MSTRG.19004	HzChr31	5852226	6027011	4.08787	-0.264238	5.18653	0.0392374	0.144809	0.0924564	0.635227	0.438945	0.791405	XP_021183329.1	MAP/microtubule affinity-regulating kinase 3-like isoform X7 [Helicoverpa armigera]
MSTRG.19004	HzChr31	5852226	6027011	4.08787	-0.264238	5.18653	0.0392374	0.144809	0.0924564	0.635227	0.438945	0.791405	XP_021183330.1	serine/threonine-protein kinase MARK2-like isoform X8 [Helicoverpa armigera]
MSTRG.19004	HzChr31	5852226	6027011	4.08787	-0.264238	5.18653	0.0392374	0.144809	0.0924564	0.635227	0.438945	0.791405	XP_021183334.1	MAP/microtubule affinity-regulating kinase 3-like isoform X12 [Helicoverpa armigera]
MSTRG.19004	HzChr31	5852226	6027011	4.08787	-0.264238	5.18653	0.0392374	0.144809	0.0924564	0.635227	0.438945	0.791405	XP_021183335.1	MAP/microtubule affinity-regulating kinase 3-like isoform X13 [Helicoverpa armigera]
MSTRG.19004	HzChr31	5852226	6027011	4.08787	-0.264238	5.18653	0.0392374	0.144809	0.0924564	0.635227	0.438945	0.791405	XP_021183339.1	serine/threonine-protein kinase MARK2-like isoform X15 [Helicoverpa armigera]
MSTRG.19004	HzChr31	5852226	6027011	4.08787	-0.264238	5.18653	0.0392374	0.144809	0.0924564	0.635227	0.438945	0.791405	XP_021183340.1	serine/threonine-protein kinase MARK2-like isoform X16 [Helicoverpa armigera]
MSTRG.19004	HzChr31	5852226	6027011	4.08787	-0.264238	5.18653	0.0392374	0.144809	0.0924564	0.635227	0.438945	0.791405	XP_021183341.1	serine/threonine-protein kinase MARK2-like isoform X17 [Helicoverpa armigera]
MSTRG.19009	HzChr31	5933376	5933637	0.747845	-7.33239	4.70462	0.051528	0.173252	-1.27614	0.37801	0.550485	0.855942
MSTRG.19008	HzChr31	5937604	5939278	-0.674439	4.52116	11.0127	0.00798345	0.0484349	1.25997	1.54199	0.243228	0.622596
MSTRG.19006	HzChr31	5978015	5978854	1.25649	0.630613	1.59803	0.22714	0.450492	0.357458	0.561454	0.46627	0.80997
MSTRG.19005	HzChr31	6003929	6010366	2.13404	-0.280443	0.325427	0.577631	0.782957	0.0260043	0.00289122	0.957897	1
MSTRG.19003	HzChr31	6027390	6049824	5.12711	0.35931	0.590819	0.455191	0.68559	0.487159	1.08956	0.314695	0.69777	XP_021183375.1	poly(A) polymerase type 3 [Helicoverpa armigera]
MSTRG.19002	HzChr31	6050115	6055581	0.686182	0.167728	0.350598	0.563353	0.772242	0.350908	1.53041	0.236694	0.615842
MSTRG.19001	HzChr31	6055866	6071728	2.12502	0.612852	4.34458	0.056211	0.183524	-0.232693	0.646669	0.434944	0.78868	XP_021183410.1	zinc finger protein 184-like [Helicoverpa armigera]
MSTRG.19000	HzChr31	6083573	6084747	2.20702	-0.106587	0.124618	0.729414	0.877584	0.188105	0.392801	0.541063	0.852369
MSTRG.18996	HzChr31	6084768	6228637	1.87048	-0.111669	0.0970443	0.760063	0.895157	-0.113314	0.10045	0.756035	0.945044
MSTRG.18995	HzChr31	6182944	6263062	4.51486	10.2396	13.1607	0.00490201	0.0347352	0.218604	0.0239441	0.880214	0.990373	XP_021199718.1	uncharacterized protein LOC110383276 [Helicoverpa armigera]
MSTRG.18993	HzChr31	6349852	6366905	3.18927	-0.366824	2.48201	0.137801	0.324598	0.188271	0.652265	0.433008	0.786921
MSTRG.18985	HzChr31	6370799	6538259	1.9578	-0.0670685	0.031728	0.861215	0.949622	0.209023	0.311691	0.585591	0.875181	XP_021183318.1	uncharacterized protein LOC110371413 isoform X1 [Helicoverpa armigera]
MSTRG.18985	HzChr31	6370799	6538259	1.9578	-0.0670685	0.031728	0.861215	0.949622	0.209023	0.311691	0.585591	0.875181	XP_021183319.1	uncharacterized protein LOC110371413 isoform X2 [Helicoverpa armigera]
MSTRG.18992	HzChr31	6413502	6416409	1.26706	2.2664	3.66659	0.0766984	0.224722	-0.281579	0.0635475	0.804729	0.964083
MSTRG.18991	HzChr31	6456398	6458867	2.94754	10.6943	78.3889	1.62258e-06	0.000176102	1.61034	5.91685	0.0321321	0.308003	XP_021183433.1	cysteine-rich PDZ-binding protein [Helicoverpa armigera]
MSTRG.18990	HzChr31	6466477	6467920	-1.23349	0.691383	0.609228	0.448264	0.680293	-0.59655	0.413952	0.53052	0.846442
MSTRG.18988	HzChr31	6483620	6489808	-0.438923	0.494188	1.18206	0.295566	0.529833	1.11849	6.15762	0.0266119	0.287696
MSTRG.18987	HzChr31	6490177	6491847	-1.54304	0	0	1	1	2.36195	0.883652	0.375911	0.745143
MSTRG.18986	HzChr31	6513254	6513805	-0.3568	6.52885	3.75416	0.0824454	0.235027	8.2546	5.33486	0.0444	0.34354
STRG.16907	HzChr31	6552798	6554163	0.113958	1.42411	7.69052	0.0151141	0.0759511	0.61552	1.49765	0.241523	0.621545
STRG.16906	HzChr31	6565402	6565625	2.6863	10.7937	11.0525	0.00806096	0.0487455	3.31795	2.90306	0.120318	0.473852
MSTRG.18979	HzChr31	6596819	6703669	4.61955	-1.55821	5.58671	0.033501	0.130198	-0.97135	2.2219	0.1588	0.524724	XP_021183379.1	vacuolar protein sorting-associated protein 26B-like [Helicoverpa armigera]
MSTRG.18979	HzChr31	6596819	6703669	4.61955	-1.55821	5.58671	0.033501	0.130198	-0.97135	2.2219	0.1588	0.524724	XP_021183381.1	mitochondrial import receptor subunit TOM20 homolog [Helicoverpa armigera]
MSTRG.18979	HzChr31	6596819	6703669	4.61955	-1.55821	5.58671	0.033501	0.130198	-0.97135	2.2219	0.1588	0.524724	XP_021183387.1	uncharacterized protein LOC110371446 [Helicoverpa armigera]
MSTRG.18979	HzChr31	6596819	6703669	4.61955	-1.55821	5.58671	0.033501	0.130198	-0.97135	2.2219	0.1588	0.524724	XP_021183388.1	uncharacterized protein LOC110371447 [Helicoverpa armigera]
MSTRG.18979	HzChr31	6596819	6703669	4.61955	-1.55821	5.58671	0.033501	0.130198	-0.97135	2.2219	0.1588	0.524724	XP_021183418.1	desumoylating isopeptidase 2 isoform X3 [Helicoverpa armigera]
MSTRG.18983	HzChr31	6619207	6624445	5.92255	-0.875941	11.6629	0.0043192	0.0317632	-1.07273	17.3429	0.00100323	0.106614	XP_021183381.1	mitochondrial import receptor subunit TOM20 homolog [Helicoverpa armigera]
MSTRG.18982	HzChr31	6639656	6642697	6.00195	-0.338476	6.05922	0.0276479	0.11433	-0.228583	2.76039	0.119169	0.472484	XP_021183380.1	GPI mannosyltransferase 1 [Helicoverpa armigera]
MSTRG.18981	HzChr31	6642926	6644584	5.28055	0.515075	12.5244	0.00333919	0.0268898	0.0888078	0.373728	0.55092	0.855942
MSTRG.18980	HzChr31	6648442	6694151	2.68134	-0.126624	0.0136378	0.909022	0.973684	9.72714	22.532	0.000514139	0.0833227	XP_021183364.1	coatomer subunit delta [Helicoverpa armigera]
MSTRG.18978	HzChr31	6708730	6712944	0.445005	-0.74705	0.819181	0.381111	0.616713	-0.835112	1.08222	0.316271	0.699236	XP_021183442.1	uncharacterized protein LOC110371481 [Helicoverpa armigera]
MSTRG.18976	HzChr31	6717015	6721733	6.2795	1.48773	20.2119	0.000534342	0.00764506	0.0640984	0.0390555	0.84625	0.976878	XP_021183429.1	lactoylglutathione lyase [Helicoverpa armigera]
MSTRG.18975	HzChr31	6722225	6723040	1.89407	0.104749	0.203666	0.65879	0.837095	0.329791	2.0127	0.178181	0.545224
MSTRG.18973	HzChr31	6752949	6754475	1.23988	-2.7464	1.68349	0.23219	0.456667	0	0	1	1	XP_021185559.1	uncharacterized protein LOC110372872 isoform X2 [Helicoverpa armigera]
MSTRG.18969	HzChr31	6869314	6870486	-0.40777	1.12475	0.354136	0.561513	0.771189	0.974319	0.274622	0.608649	0.883666
MSTRG.18968	HzChr31	6881911	6888245	-1.77914	4.99588	2.37863	0.149706	0.34262	0.270291	0.010645	0.919578	1	XP_021183348.1	nephrin isoform X1 [Helicoverpa armigera]
MSTRG.18958	HzChr31	7073910	7097549	-1.31833	-4.22275	3.46504	0.0880498	0.245427	-0.574449	0.0988597	0.758754	0.945375
MSTRG.18953	HzChr31	7183297	7183794	1.00746	2.83181	3.37243	0.0881575	0.245582	1.27501	0.843511	0.374332	0.743902
MSTRG.18946	HzChr31	7247205	7285802	1.56073	0	0	1	1	0.531968	0.0372271	0.852023	0.978777
MSTRG.18948	HzChr31	7269994	7270519	1.55197	3.87718	6.7194	0.0216368	0.096425	1.83692	1.50517	0.24061	0.619935
MSTRG.18942	HzChr31	7319318	7324924	0.290697	1.76777	24.4742	0.000223972	0.00432112	0.744423	4.3948	0.0549817	0.374587
MSTRG.18939	HzChr31	7404587	7417018	2.74001	-0.0815473	0.122233	0.731904	0.878646	0.411154	3.08586	0.101135	0.447972	XP_021183430.1	transcription factor MafK isoform X1 [Helicoverpa armigera]
MSTRG.18938	HzChr31	7418618	7422248	0.366992	-0.0651217	0.00513342	0.943921	0.98792	0.939452	1.02608	0.328694	0.708953
MSTRG.18932	HzChr31	7423534	7507944	4.02252	-1.18822	1.93412	0.186556	0.394183	-0.261986	0.0980089	0.758962	0.945375	XP_021183395.1	RNA polymerase-associated protein Rtf1 isoform X1 [Helicoverpa armigera]
MSTRG.18932	HzChr31	7423534	7507944	4.02252	-1.18822	1.93412	0.186556	0.394183	-0.261986	0.0980089	0.758962	0.945375	XP_021183396.1	RNA polymerase-associated protein Rtf1 isoform X2 [Helicoverpa armigera]
MSTRG.18931	HzChr31	7517798	7519458	2.31128	6.67634	16.5992	0.00119443	0.013396	-3.09149	3.30445	0.0910922	0.434366
MSTRG.18928	HzChr31	7523721	7561730	3.12488	-0.61439	1.56622	0.231772	0.456278	0.765252	2.52263	0.1351	0.493831	XP_021183390.1	homeobox protein six1a-like isoform X1 [Helicoverpa armigera]
MSTRG.18928	HzChr31	7523721	7561730	3.12488	-0.61439	1.56622	0.231772	0.456278	0.765252	2.52263	0.1351	0.493831	XP_021183391.1	homeobox protein six1a-like isoform X2 [Helicoverpa armigera]
MSTRG.18930	HzChr31	7526108	7526500	4.0392	0.884272	5.84056	0.0302873	0.121986	-1.26898	11.7656	0.00419552	0.156003
MSTRG.18924	HzChr31	7575050	7621851	3.38311	1.52818	2.5994	0.129767	0.312895	1.15115	1.49798	0.241681	0.621705	XP_021183347.1	regulator of chromosome condensation isoform X2 [Helicoverpa armigera]
MSTRG.18927	HzChr31	7584535	7588828	-1.57436	0.173275	0.00659292	0.936663	0.985861	-1.13822	0.274172	0.610358	0.884463	XP_021200028.1	uncharacterized protein LOC110383558 [Helicoverpa armigera]
MSTRG.18926	HzChr31	7601117	7608584	3.96537	0.059368	0.21238	0.652089	0.832283	0.110606	0.738504	0.404825	0.767221	XP_021183389.1	methylosome subunit pICln-like [Helicoverpa armigera]
MSTRG.18925	HzChr31	7620046	7621222	-0.856508	6.99038	3.92987	0.097621	0.261499	0	0	1	1
MSTRG.18921	HzChr31	7622419	7670845	-1.23088	-1.14914	2.43817	0.141054	0.329521	0.557782	0.590872	0.455039	0.802564	XP_021183376.1	uncharacterized protein LOC110371438 isoform X1 [Helicoverpa armigera]
MSTRG.18920	HzChr31	7670689	7672375	5.55858	0.33605	1.22029	0.288389	0.522613	-0.364579	1.42762	0.252493	0.630503
MSTRG.18919	HzChr31	7672608	7677913	7.78113	0.289508	2.31193	0.150967	0.344276	-0.183566	0.929852	0.3515	0.725995	XP_021183409.1	rRNA 2'-O-methyltransferase fibrillarin [Helicoverpa armigera]
MSTRG.18918	HzChr31	7679326	7689311	4.98195	0.0480724	0.0806108	0.780688	0.908338	-0.148225	0.763119	0.397305	0.762441
MSTRG.18914	HzChr31	7689657	7771246	1.66752	-1.01298	18.4503	0.000764082	0.00966471	0.418324	3.18424	0.0963491	0.44296	XP_021183365.1	uncharacterized protein LOC110371436 [Helicoverpa armigera]
MSTRG.18915	HzChr31	7752168	7757675	2.0851	0.415254	0.0431658	0.838999	0.939413	10.4227	8.07474	0.0152331	0.240851
MSTRG.18913	HzChr31	7771905	7782933	-0.849116	1.10285	3.03078	0.178528	0.38357	1.29344	4.85369	0.0451044	0.344799	XP_021200057.1	ALK tyrosine kinase receptor-like [Helicoverpa armigera]
MSTRG.18912	HzChr31	7783402	7784172	-0.773942	-4.10292	3.11684	0.103642	0.272063	0.767227	0.192004	0.669264	0.911355
MSTRG.18910	HzChr31	7812926	7831072	-0.142242	1.21198	1.21127	0.290104	0.52391	0.795749	0.530493	0.478705	0.81784	XP_021199863.1	transmembrane channel-like protein 7 [Helicoverpa armigera]
MSTRG.18909	HzChr31	7845890	7852285	3.03726	-0.368674	2.37132	0.146199	0.337273	0.262953	1.20463	0.291185	0.673446
MSTRG.18907	HzChr31	7875333	7876174	2.25996	1.18093	5.57596	0.0336456	0.130573	0.0970214	0.04145	0.841674	0.975184
MSTRG.18903	HzChr31	7921239	7924796	6.6125	-0.559169	14.7195	0.00186025	0.017914	-0.596201	16.7082	0.00114082	0.10846
MSTRG.18900	HzChr31	7931354	8054282	3.06078	-3.12894	2.03159	0.176515	0.380658	-1.50095	0.533909	0.477318	0.81686	XP_021197494.1	DNA polymerase epsilon subunit 3 [Helicoverpa armigera]
MSTRG.18901	HzChr31	7942885	8026685	1.46697	-0.505304	0.292288	0.597467	0.796634	0.672749	0.521759	0.48228	0.81906	XP_021198660.1	uncharacterized protein LOC110382380, partial [Helicoverpa armigera]
MSTRG.18899	HzChr31	8030811	8068928	1.15547	0.531202	0.378571	0.548486	0.761934	0.886007	1.04715	0.323951	0.705721	XP_021197492.1	LOW QUALITY PROTEIN: mitogen-activated protein kinase kinase kinase kinase 5 [Helicoverpa armigera]
MSTRG.18895	HzChr31	8070757	8179950	-0.102707	-2.07202	2.78337	0.118004	0.294765	-0.438332	0.0826882	0.778005	0.954111	XP_021197495.1	ribosomal protein S6 kinase alpha-5-like isoform X1 [Helicoverpa armigera]
MSTRG.18895	HzChr31	8070757	8179950	-0.102707	-2.07202	2.78337	0.118004	0.294765	-0.438332	0.0826882	0.778005	0.954111	XP_021197496.1	ribosomal protein S6 kinase alpha-5-like isoform X2 [Helicoverpa armigera]
MSTRG.18898	HzChr31	8077783	8083245	-1.23627	0	0	1	1	-7.45068	4.32732	0.0855483	0.426886
MSTRG.18894	HzChr31	8180841	8194442	5.42525	0.205416	1.14374	0.303218	0.538301	-0.122054	0.403717	0.535573	0.849686	XP_021197493.1	CCAAT/enhancer-binding protein zeta [Helicoverpa armigera]
MSTRG.18893	HzChr31	8194593	8207602	2.94169	-0.206831	1.30442	0.272842	0.505342	0.230015	1.60649	0.225961	0.602493
MSTRG.18892	HzChr31	8211448	8218819	-0.593913	-1.17374	0.598547	0.452319	0.682894	0.796925	0.282221	0.603783	0.880546	XP_021192568.1	tyrosine-protein kinase-like otk [Helicoverpa armigera]
MSTRG.18891	HzChr31	8226354	8227752	0.13049	-0.665003	0.135335	0.718603	0.871614	0.0449815	0.000659202	0.979888	1
MSTRG.18889	HzChr31	8247861	8254663	-1.39494	0.908763	0.115574	0.739933	0.883762	-4.47441	1.73913	0.212573	0.583848
MSTRG.18888	HzChr31	8255031	8257113	3.59143	-0.157059	0.396117	0.539384	0.754046	0.0729479	0.085143	0.774786	0.952504	XP_021192569.1	probable deoxyhypusine synthase [Helicoverpa armigera]
MSTRG.18886	HzChr31	8258702	8389528	2.50435	-2.07942	10.3343	0.00640935	0.0415694	-2.66492	15.6346	0.00150676	0.121676	XP_021192566.1	probable ATP-dependent RNA helicase DHX35 [Helicoverpa armigera]
MSTRG.18886	HzChr31	8258702	8389528	2.50435	-2.07942	10.3343	0.00640935	0.0415694	-2.66492	15.6346	0.00150676	0.121676	XP_021192571.1	uncharacterized protein LOC110377859 [Helicoverpa armigera]
MSTRG.18875	HzChr31	8341605	8802582	3.36386	-0.186538	0.424963	0.525216	0.741763	0.516363	3.32375	0.0900898	0.433258	XP_021192561.1	uncharacterized protein LOC110377850 isoform X1 [Helicoverpa armigera]
MSTRG.18875	HzChr31	8341605	8802582	3.36386	-0.186538	0.424963	0.525216	0.741763	0.516363	3.32375	0.0900898	0.433258	XP_021192562.1	hemicentin-2-like isoform X2 [Helicoverpa armigera]
MSTRG.18885	HzChr31	8389697	8391361	5.21984	1.76947	12.3727	0.00353372	0.0279528	0.984332	4.01543	0.0653384	0.393846
MSTRG.18881	HzChr31	8635045	8640789	-1.73834	4.30501	6.11221	0.0296761	0.120235	3.19061	3.95672	0.0703819	0.399873
MSTRG.18872	HzChr31	8871966	8872306	1.39314	-2.68881	4.39617	0.0551506	0.1815	0.62046	0.256961	0.620302	0.889412
MSTRG.18867	HzChr31	8941234	8978040	1.63468	0.209104	0.318186	0.581754	0.785916	0.270252	0.534242	0.477059	0.81686	XP_021199741.1	uncharacterized protein LOC110383297, partial [Helicoverpa armigera]
MSTRG.18870	HzChr31	8943491	8944532	-1.02237	-0.926927	0.450529	0.513197	0.732256	0.519151	0.140752	0.713255	0.928763
MSTRG.18868	HzChr31	8952878	8965677	3.25677	0.634197	1.41245	0.254909	0.4853	0.328862	0.380888	0.547281	0.855134	XP_021199738.1	RNA-binding protein 25-like, partial [Helicoverpa armigera]
MSTRG.18866	HzChr31	8979300	8988274	-1.03858	-4.01457	5.8535	0.0300469	0.12132	-0.0725897	0.00254398	0.9605	1
MSTRG.18863	HzChr31	8986954	9004243	3.81944	1.87901	23.5219	0.00027599	0.00497665	-0.500157	1.77382	0.204713	0.575974	XP_021199740.1	protein IWS1 homolog [Helicoverpa armigera]
MSTRG.18864	HzChr31	8993943	8996270	-0.463226	5.77424	5.63199	0.0399036	0.146559	1.05496	0.377854	0.552962	0.856948	XP_021183358.1	zinc finger protein 780A-like [Helicoverpa armigera]
MSTRG.18861	HzChr31	9011015	9017549	1.06305	-0.802084	0.187852	0.671479	0.845687	0.0273197	0.000227819	0.988176	1
